# Bimolecule detection for Extracellular Vesicle Screening

**DOI:** 10.1101/2020.07.23.217018

**Authors:** Hisako Kaneda, Yui Ida, Ryusuke Kuwahara, Izumi Sato, Takanari Nakano, Haruhiko Tokuda, Tsuyoshi Sato, Takayuki Murakoshi, Koichi Honke, Norihiro Kotani

**Author notes:** To whom correspondence should be addressed: Norihiro Kotani: Department of Biochemistry, Saitama Medical University, 38 Morohongo, Moroyama-machi, Iruma-gun, Saitama 350-0495, Japan.

## Abstract

Extracellular vesicle (EV) has been investigated for use in clinical testing in recent years. Specific EV surface proteins provide distinguishing characteristics, but are insufficient for more detailed classification of EVs. Here, we suggest a novel “Bimolecular surface antigen expressed in EV” (BiEV) as a potential indicator for more efficient EV screening. A BiEV can be identified using a previously developed method, enzyme-mediated activation of radical sources, to label the components proximal (within 20 nm) to a given molecule. We examined the screening of cancer cell-secreted EV (cEV) included in serum EVs from a model mouse for lung cancer. The cEV-specific BiEVs were first identified by through a comparison of serum EVs from wild-type and lung cancer mice, showing that the CHL1-SLC4A1 bimolecule was a significant candidate for cEV-specific BiEV. Enzyme-linked immunosorbent assay quantification of CHL1-SLC4A1 BiEV appeared to suggest a potential for cancer screening of these mice. Using the same protocols, we found that CHL1-caspase 14 BiEV was significantly elevated in lung cancer patients compared with healthy persons. A BiEV strategy may be able to make a contribution to more effective EV screening, resulting in novel biological and clinical applications.

## Supplementary material for "Bimolecule detection for Extracellular Vesicle Screening": Table S4 (part 1 of 3)

### Sheet: Raw data of HC, LC, and LK2 cel
Table S4. Raw data of MS analysis for H and LC BiEVs
Checked	Protein FDR Confidence: Combined	Master	Accession	Description	Exp. q-value: Combined	Sum PEP Score	Coverage [%]	# Peptides	# PSMs	# Unique Peptides	# Protein Groups	# AAs	MW [kDa]	calc. pI	Score Mascot: "H" EVs	Score Mascot: "LC" EVs	Score Mascot: LK2 cell EVs	# Peptides HC EVs	# Peptides LC EVs	# Peptides LK2 cell EVs	Biological Process	Cellular Component	Molecular Function	Pfam IDs	Entrez Gene ID	Gene Symbol	Chromosome	Ensembl Gene ID	KEGG Pathways	WikiPathways
FALSE	High	Master Protein	P04114	Apolipoprotein B-100 OS=Homo sapiens OX=9606 GN=APOB PE=1 SV=2	0	698.958	51	179	372	179	1	4563	515.3	7.05	9198	410		179	15		cell organization and biogenesis;cellular component movement;metabolic process;regulation of biological process;response to stimulus;transport	cytoplasm;cytosol;endoplasmic reticulum;endosome;extracellular;membrane;organelle lumen	protein binding;transporter activity	Pf01347, Pf04286, Pf06448, Pf09172, Pf12491	338	APOB	2		Fat digestion and absorption; Vitamin digestion and absorption	Vitamin B12 Metabolism; Folate Metabolism; Statin Pathway; Selenium Micronutrient Network
	Checked	Confidence	Sequence	Modifications	# Protein Groups	# Proteins	# PSMs	Master Protein Accessions	# Missed Cleavages	Theo. MH+ [Da]	Confidence (by Search Engine): A2 Mascot	Confidence (by Search Engine): B2 Mascot	Confidence (by Search Engine): C2 Mascot	Percolator q-Value (by Search Engine): A2 Mascot	Percolator q-Value (by Search Engine): B2 Mascot	Percolator q-Value (by Search Engine): C2 Mascot	Percolator PEP (by Search Engine): A2 Mascot	Percolator PEP (by Search Engine): B2 Mascot	Percolator PEP (by Search Engine): C2 Mascot	Ions Score (by Search Engine): A2 Mascot	Ions Score (by Search Engine): B2 Mascot	Ions Score (by Search Engine): C2 Mascot
	FALSE	High	QVFLYPEKDEPTYILNIK		1	1	3	P04114	1	2210.17	High	n/a	n/a	0			0.008187			59
		Checked	Confidence	Identifying Node	PSM Ambiguity	Annotated Sequence	Modifications	# Protein Groups	# Proteins	Master Protein Accessions	Protein Accessions	# Missed Cleavages	Charge	DeltaScore	DeltaCn	Rank	Search Engine Rank	m/z [Da]	MH+ [Da]	Theo. MH+ [Da]	DeltaM [ppm]	Deltam/z [Da]	Activation Type	MS Order	Isolation Interference [%]	Ion Inject Time [ms]	RT [min]	First Scan	Spectrum File	File ID	Ions Score	Identity Strict	Identity Relaxed	Expectation Value	Percolator q-Value	Percolator PEP
		FALSE	High	Mascot (A2)	Unambiguous	QVFLYPEKDEPTYILNIK		1	1	P04114	P04114	1	3	0.8246	0	1	1	737.397	2210.18	2210.17	1.24	0.00092	CID (Collision Induced Dissociation)	MS2	15.857	57.45	61.9169	8959	190708_nanoLCMS_02.raw	F2	57	32	25	3.49192e-05	0	8.13e-05
		FALSE	High	Mascot (A2)	Unambiguous	QVFLYPEKDEPTYILNIK		1	1	P04114	P04114	1	3	0.7727	0	1	1	737.397	2210.18	2210.17	1.33	0.00098	CID (Collision Induced Dissociation)	MS2	48.9529	27.712	62.2174	9007	190708_nanoLCMS_02.raw	F2	44	32	25	0.000725137	0	0.0002176
		FALSE	High	Mascot (A2)	Unambiguous	QVFLYPEKDEPTYILNIK		1	1	P04114	P04114	1	2	0.8644	0	1	1	1105.59	2210.18	2210.17	1.44	0.0016	CID (Collision Induced Dissociation)	MS2	20.0015	100	62.031	8977	190708_nanoLCMS_02.raw	F2	59	32	25	2.06738e-05	0	0.008187
	FALSE	High	QTIIVVLENVQR		1	1	1	P04114	0	1411.83	High	n/a	n/a	0			0.0009208			70
		Checked	Confidence	Identifying Node	PSM Ambiguity	Annotated Sequence	Modifications	# Protein Groups	# Proteins	Master Protein Accessions	Protein Accessions	# Missed Cleavages	Charge	DeltaScore	DeltaCn	Rank	Search Engine Rank	m/z [Da]	MH+ [Da]	Theo. MH+ [Da]	DeltaM [ppm]	Deltam/z [Da]	Activation Type	MS Order	Isolation Interference [%]	Ion Inject Time [ms]	RT [min]	First Scan	Spectrum File	File ID	Ions Score	Identity Strict	Identity Relaxed	Expectation Value	Percolator q-Value	Percolator PEP
		FALSE	High	Mascot (A2)	Unambiguous	QTIIVVLENVQR		1	1	P04114	P04114	0	2	0.8571	0	1	1	706.418	1411.83	1411.83	0.93	0.00066	CID (Collision Induced Dissociation)	MS2	8.91342	55.413	58.6157	8428	190708_nanoLCMS_02.raw	F2	70	28	21	7.57422e-07	0	0.0009208
	FALSE	High	QIDDIDVR		1	1	2	P04114	0	973.495	High	n/a	n/a	0.005827			0.1519			25
		Checked	Confidence	Identifying Node	PSM Ambiguity	Annotated Sequence	Modifications	# Protein Groups	# Proteins	Master Protein Accessions	Protein Accessions	# Missed Cleavages	Charge	DeltaScore	DeltaCn	Rank	Search Engine Rank	m/z [Da]	MH+ [Da]	Theo. MH+ [Da]	DeltaM [ppm]	Deltam/z [Da]	Activation Type	MS Order	Isolation Interference [%]	Ion Inject Time [ms]	RT [min]	First Scan	Spectrum File	File ID	Ions Score	Identity Strict	Identity Relaxed	Expectation Value	Percolator q-Value	Percolator PEP
		FALSE	High	Mascot (A2)	Unambiguous	QIDDIDVR		1	1	P04114	P04114	0	2	0.44	0	1	1	487.251	973.495	973.495	-0.04	-2e-05	CID (Collision Induced Dissociation)	MS2	16.6292	44.89	33.8217	4150	190708_nanoLCMS_02.raw	F2	25	31	24	0.0375159	0.005827	0.1519
		FALSE	High	Mascot (A2)	Unambiguous	QIDDIDVR		1	1	P04114	P04114	0	2	0.3	0	1	1	487.251	973.495	973.495	-0.29	-0.00014	CID (Collision Induced Dissociation)	MS2	7.77469	100	34.1232	4206	190708_nanoLCMS_02.raw	F2	20	31	24	0.15131	0.005827	0.1541
	FALSE	High	QHIEAIDVR		1	1	2	P04114	0	1080.58	High	n/a	n/a	0			0.000868			49
		Checked	Confidence	Identifying Node	PSM Ambiguity	Annotated Sequence	Modifications	# Protein Groups	# Proteins	Master Protein Accessions	Protein Accessions	# Missed Cleavages	Charge	DeltaScore	DeltaCn	Rank	Search Engine Rank	m/z [Da]	MH+ [Da]	Theo. MH+ [Da]	DeltaM [ppm]	Deltam/z [Da]	Activation Type	MS Order	Isolation Interference [%]	Ion Inject Time [ms]	RT [min]	First Scan	Spectrum File	File ID	Ions Score	Identity Strict	Identity Relaxed	Expectation Value	Percolator q-Value	Percolator PEP
		FALSE	High	Mascot (A2)	Unambiguous	QHIEAIDVR		1	1	P04114	P04114	0	2	0.5806	0	1	1	540.794	1080.58	1080.58	0.12	6e-05	CID (Collision Induced Dissociation)	MS2	23.7926	100	30.0956	3478	190708_nanoLCMS_02.raw	F2	31	29	22	0.00739285	0	0.0238
		FALSE	High	Mascot (A2)	Unambiguous	QHIEAIDVR		1	1	P04114	P04114	0	3	0.7347	0	1	1	360.865	1080.58	1080.58	-0.12	-4e-05	CID (Collision Induced Dissociation)	MS2	15.9764	31.718	30.0913	3477	190708_nanoLCMS_02.raw	F2	49	29	22	0.000129462	0	0.000868
	FALSE	High	QSMTLSSEVQIPDFDVDLGTILR	1xOxidation [M3]	1	1	3	P04114	0	2580.29	High	n/a	n/a	0			2.74e-06			74
		Checked	Confidence	Identifying Node	PSM Ambiguity	Annotated Sequence	Modifications	# Protein Groups	# Proteins	Master Protein Accessions	Protein Accessions	# Missed Cleavages	Charge	DeltaScore	DeltaCn	Rank	Search Engine Rank	m/z [Da]	MH+ [Da]	Theo. MH+ [Da]	DeltaM [ppm]	Deltam/z [Da]	Activation Type	MS Order	Isolation Interference [%]	Ion Inject Time [ms]	RT [min]	First Scan	Spectrum File	File ID	Ions Score	Identity Strict	Identity Relaxed	Expectation Value	Percolator q-Value	Percolator PEP
		FALSE	High	Mascot (A2)	Unambiguous	QSmTLSSEVQIPDFDVDLGTILR	M3(Oxidation)	1	1	P04114	P04114	0	3	0.7317	0	1	1	860.77	2580.29	2580.29	3.34	0.00287	CID (Collision Induced Dissociation)	MS2	21.5362	100	80.075	11849	190708_nanoLCMS_02.raw	F2	41	34	27	0.00224166	0	0.000767
		FALSE	High	Mascot (A2)	Unambiguous	QSmTLSSEVQIPDFDVDLGTILR	M3(Oxidation)	1	1	P04114	P04114	0	2	0.913	0	1	1	1290.65	2580.29	2580.29	1.9	0.00245	CID (Collision Induced Dissociation)	MS2	49.8933	100	80.1094	11854	190708_nanoLCMS_02.raw	F2	69	34	27	3.22084e-06	0	0.001301
		FALSE	High	Mascot (A2)	Unambiguous	QSmTLSSEVQIPDFDVDLGTILR	M3(Oxidation)	1	1	P04114	P04114	0	3	0.9054	0	1	1	860.768	2580.29	2580.29	1.56	0.00135	CID (Collision Induced Dissociation)	MS2	5.82649	100	80.1155	11855	190708_nanoLCMS_02.raw	F2	74	34	27	1.06159e-06	0	2.74e-06
	FALSE	High	QSFDLSVK		1	1	1	P04114	0	923.483	High	n/a	n/a	0.0004901			0.04773			31
		Checked	Confidence	Identifying Node	PSM Ambiguity	Annotated Sequence	Modifications	# Protein Groups	# Proteins	Master Protein Accessions	Protein Accessions	# Missed Cleavages	Charge	DeltaScore	DeltaCn	Rank	Search Engine Rank	m/z [Da]	MH+ [Da]	Theo. MH+ [Da]	DeltaM [ppm]	Deltam/z [Da]	Activation Type	MS Order	Isolation Interference [%]	Ion Inject Time [ms]	RT [min]	First Scan	Spectrum File	File ID	Ions Score	Identity Strict	Identity Relaxed	Expectation Value	Percolator q-Value	Percolator PEP
		FALSE	High	Mascot (A2)	Unambiguous	QSFDLSVK		1	1	P04114	P04114	0	2	0.3871	0	1	1	462.245	923.483	923.483	-0.41	-0.00019	CID (Collision Induced Dissociation)	MS2	38.9333	100	39.7141	5203	190708_nanoLCMS_02.raw	F2	31	30	23	0.00808028	0.0004901	0.04773
	FALSE	High	SLHMYANR	1xOxidation [M4]	1	1	2	P04114	0	1007.47	High	n/a	n/a	0			0.009399			27
		Checked	Confidence	Identifying Node	PSM Ambiguity	Annotated Sequence	Modifications	# Protein Groups	# Proteins	Master Protein Accessions	Protein Accessions	# Missed Cleavages	Charge	DeltaScore	DeltaCn	Rank	Search Engine Rank	m/z [Da]	MH+ [Da]	Theo. MH+ [Da]	DeltaM [ppm]	Deltam/z [Da]	Activation Type	MS Order	Isolation Interference [%]	Ion Inject Time [ms]	RT [min]	First Scan	Spectrum File	File ID	Ions Score	Identity Strict	Identity Relaxed	Expectation Value	Percolator q-Value	Percolator PEP
		FALSE	High	Mascot (A2)	Unambiguous	SLHmYANR	M4(Oxidation)	1	1	P04114	P04114	0	3	0.5926	0	1	1	336.496	1007.47	1007.47	-0.37	-0.00012	CID (Collision Induced Dissociation)	MS2	6.55996	100	20.5538	1785	190708_nanoLCMS_02.raw	F2	27	30	23	0.0233575	0	0.009399
		FALSE	High	Mascot (A2)	Unambiguous	SLHmYANR	M4(Oxidation)	1	1	P04114	P04114	0	2	0.6316	0	1	1	504.24	1007.47	1007.47	-0.45	-0.00022	CID (Collision Induced Dissociation)	MS2	37.4781	100	20.5485	1784	190708_nanoLCMS_02.raw	F2	19	30	23	0.147716	0.008164	0.1801
	FALSE	High	SLHMYANR		1	1	1	P04114	0	991.478	High	n/a	n/a	0.005827			0.1548			11
		Checked	Confidence	Identifying Node	PSM Ambiguity	Annotated Sequence	Modifications	# Protein Groups	# Proteins	Master Protein Accessions	Protein Accessions	# Missed Cleavages	Charge	DeltaScore	DeltaCn	Rank	Search Engine Rank	m/z [Da]	MH+ [Da]	Theo. MH+ [Da]	DeltaM [ppm]	Deltam/z [Da]	Activation Type	MS Order	Isolation Interference [%]	Ion Inject Time [ms]	RT [min]	First Scan	Spectrum File	File ID	Ions Score	Identity Strict	Identity Relaxed	Expectation Value	Percolator q-Value	Percolator PEP
		FALSE	High	Mascot (A2)	Unambiguous	SLHMYANR		1	1	P04114	P04114	0	3	0.7273	0	1	1	331.164	991.478	991.478	-0.18	-6e-05	CID (Collision Induced Dissociation)	MS2	56.7835	71.008	25.9156	2728	190708_nanoLCMS_02.raw	F2	11	31	24	1.2087	0.005827	0.1548
	FALSE	High	SLDEHYHIR		1	1	2	P04114	0	1169.57	High	n/a	n/a	0			0.001972			56
		Checked	Confidence	Identifying Node	PSM Ambiguity	Annotated Sequence	Modifications	# Protein Groups	# Proteins	Master Protein Accessions	Protein Accessions	# Missed Cleavages	Charge	DeltaScore	DeltaCn	Rank	Search Engine Rank	m/z [Da]	MH+ [Da]	Theo. MH+ [Da]	DeltaM [ppm]	Deltam/z [Da]	Activation Type	MS Order	Isolation Interference [%]	Ion Inject Time [ms]	RT [min]	First Scan	Spectrum File	File ID	Ions Score	Identity Strict	Identity Relaxed	Expectation Value	Percolator q-Value	Percolator PEP
		FALSE	High	Mascot (A2)	Unambiguous	SLDEHYHIR		1	1	P04114	P04114	0	2	0.8393	0	1	1	585.289	1169.57	1169.57	0.38	0.00022	CID (Collision Induced Dissociation)	MS2	34.412	61.248	27.7737	3060	190708_nanoLCMS_02.raw	F2	56	32	25	3.6151e-05	0	0.001972
		FALSE	High	Mascot (A2)	Unambiguous	SLDEHYHIR		1	1	P04114	P04114	0	3	0.4	0	1	1	390.528	1169.57	1169.57	-0.34	-0.00013	CID (Collision Induced Dissociation)	MS2	21.0144	33.612	27.7545	3056	190708_nanoLCMS_02.raw	F2	20	32	25	0.164122	0.00347	0.1054
	FALSE	High	SKPTVSSSMEFK	1xOxidation [M9]	1	1	2	P04114	0	1343.65	High	n/a	n/a	0.0004901			0.0341			29
		Checked	Confidence	Identifying Node	PSM Ambiguity	Annotated Sequence	Modifications	# Protein Groups	# Proteins	Master Protein Accessions	Protein Accessions	# Missed Cleavages	Charge	DeltaScore	DeltaCn	Rank	Search Engine Rank	m/z [Da]	MH+ [Da]	Theo. MH+ [Da]	DeltaM [ppm]	Deltam/z [Da]	Activation Type	MS Order	Isolation Interference [%]	Ion Inject Time [ms]	RT [min]	First Scan	Spectrum File	File ID	Ions Score	Identity Strict	Identity Relaxed	Expectation Value	Percolator q-Value	Percolator PEP
		FALSE	High	Mascot (A2)	Unambiguous	SKPTVSSSmEFK	M9(Oxidation)	1	1	P04114	P04114	0	2	0.9655	0	1	1	672.329	1343.65	1343.65	0.38	0.00026	CID (Collision Induced Dissociation)	MS2	13.4036	100	24.3277	2446	190708_nanoLCMS_02.raw	F2	29	31	24	0.01674	0.0004901	0.0341
		FALSE	High	Mascot (A2)	Unambiguous	SKPTVSSSmEFK	M9(Oxidation)	1	1	P04114	P04114	0	3	0.4	0	1	1	448.555	1343.65	1343.65	-0.26	-0.00012	CID (Collision Induced Dissociation)	MS2	20.1624	100	24.3392	2448	190708_nanoLCMS_02.raw	F2	20	31	24	0.146509	0.002244	0.09856
	FALSE	High	SKPTVSSSMEFK		1	1	1	P04114	0	1327.66	High	n/a	n/a	0			0.01225			36
		Checked	Confidence	Identifying Node	PSM Ambiguity	Annotated Sequence	Modifications	# Protein Groups	# Proteins	Master Protein Accessions	Protein Accessions	# Missed Cleavages	Charge	DeltaScore	DeltaCn	Rank	Search Engine Rank	m/z [Da]	MH+ [Da]	Theo. MH+ [Da]	DeltaM [ppm]	Deltam/z [Da]	Activation Type	MS Order	Isolation Interference [%]	Ion Inject Time [ms]	RT [min]	First Scan	Spectrum File	File ID	Ions Score	Identity Strict	Identity Relaxed	Expectation Value	Percolator q-Value	Percolator PEP
		FALSE	High	Mascot (A2)	Unambiguous	SKPTVSSSMEFK		1	1	P04114	P04114	0	2	0.7778	0	1	1	664.332	1327.66	1327.66	0.51	0.00034	CID (Collision Induced Dissociation)	MS2	7.71645	100	31.1305	3663	190708_nanoLCMS_02.raw	F2	36	32	25	0.0042027	0	0.01225
	FALSE	High	SISAALEHK		1	1	2	P04114	0	955.521	High	n/a	n/a	0.002678			0.1027			41
		Checked	Confidence	Identifying Node	PSM Ambiguity	Annotated Sequence	Modifications	# Protein Groups	# Proteins	Master Protein Accessions	Protein Accessions	# Missed Cleavages	Charge	DeltaScore	DeltaCn	Rank	Search Engine Rank	m/z [Da]	MH+ [Da]	Theo. MH+ [Da]	DeltaM [ppm]	Deltam/z [Da]	Activation Type	MS Order	Isolation Interference [%]	Ion Inject Time [ms]	RT [min]	First Scan	Spectrum File	File ID	Ions Score	Identity Strict	Identity Relaxed	Expectation Value	Percolator q-Value	Percolator PEP
		FALSE	High	Mascot (A2)	Unambiguous	SISAALEHK		1	1	P04114	P04114	0	2	0.9024	0	1	1	478.264	955.52	955.521	-0.62	-0.0003	CID (Collision Induced Dissociation)	MS2	3.27273	67.652	26.8943	2902	190708_nanoLCMS_02.raw	F2	41	29	22	0.000772754	0.002678	0.1027
		FALSE	High	Mascot (A2)	Unambiguous	SISAALEHK		1	1	P04114	P04114	0	2	0.9143	0	1	1	478.263	955.52	955.521	-1.26	-0.0006	CID (Collision Induced Dissociation)	MS2	2.90446	92.893	26.7773	2881	190708_nanoLCMS_02.raw	F2	35	29	22	0.003072	0.00347	0.1064
	FALSE	High	SPSQADINK		1	1	1	P04114	0	959.479	High	n/a	n/a	0			0.002149			48
		Checked	Confidence	Identifying Node	PSM Ambiguity	Annotated Sequence	Modifications	# Protein Groups	# Proteins	Master Protein Accessions	Protein Accessions	# Missed Cleavages	Charge	DeltaScore	DeltaCn	Rank	Search Engine Rank	m/z [Da]	MH+ [Da]	Theo. MH+ [Da]	DeltaM [ppm]	Deltam/z [Da]	Activation Type	MS Order	Isolation Interference [%]	Ion Inject Time [ms]	RT [min]	First Scan	Spectrum File	File ID	Ions Score	Identity Strict	Identity Relaxed	Expectation Value	Percolator q-Value	Percolator PEP
		FALSE	High	Mascot (A2)	Unambiguous	SPSQADINK		1	1	P04114	P04114	0	2	0.75	0	1	1	480.243	959.479	959.479	-0.02	-1e-05	CID (Collision Induced Dissociation)	MS2	10.974	100	19.2401	1560	190708_nanoLCMS_02.raw	F2	48	29	22	0.000169913	0	0.002149
	FALSE	High	SPAFTDLHLR		1	1	1	P04114	0	1156.61	High	n/a	n/a	0			0.01212			40
		Checked	Confidence	Identifying Node	PSM Ambiguity	Annotated Sequence	Modifications	# Protein Groups	# Proteins	Master Protein Accessions	Protein Accessions	# Missed Cleavages	Charge	DeltaScore	DeltaCn	Rank	Search Engine Rank	m/z [Da]	MH+ [Da]	Theo. MH+ [Da]	DeltaM [ppm]	Deltam/z [Da]	Activation Type	MS Order	Isolation Interference [%]	Ion Inject Time [ms]	RT [min]	First Scan	Spectrum File	File ID	Ions Score	Identity Strict	Identity Relaxed	Expectation Value	Percolator q-Value	Percolator PEP
		FALSE	High	Mascot (A2)	Unambiguous	SPAFTDLHLR		1	1	P04114	P04114	0	3	0.775	0	1	1	386.209	1156.61	1156.61	0.4	0.00015	CID (Collision Induced Dissociation)	MS2	1.91169	19.935	44.1558	5971	190708_nanoLCMS_02.raw	F2	40	30	23	0.00109793	0	0.01212
	FALSE	High	SNTVASLHTEK		1	1	2	P04114	0	1186.61	High	Medium	n/a	0	0.02053		0.01667	0.2088		40	9
		Checked	Confidence	Identifying Node	PSM Ambiguity	Annotated Sequence	Modifications	# Protein Groups	# Proteins	Master Protein Accessions	Protein Accessions	# Missed Cleavages	Charge	DeltaScore	DeltaCn	Rank	Search Engine Rank	m/z [Da]	MH+ [Da]	Theo. MH+ [Da]	DeltaM [ppm]	Deltam/z [Da]	Activation Type	MS Order	Isolation Interference [%]	Ion Inject Time [ms]	RT [min]	First Scan	Spectrum File	File ID	Ions Score	Identity Strict	Identity Relaxed	Expectation Value	Percolator q-Value	Percolator PEP
		FALSE	High	Mascot (A2)	Unambiguous	SNTVASLHTEK		1	1	P04114	P04114	0	2	0.725	0	1	1	593.807	1186.61	1186.61	0.31	0.00019	CID (Collision Induced Dissociation)	MS2	18.1568	100	22.6245	2144	190708_nanoLCMS_02.raw	F2	40	32	25	0.00217697	0	0.01667
		FALSE	High	Mascot (A2)	Unambiguous	SNTVASLHTEK		1	1	P04114	P04114	0	3	0.5185	0	1	1	396.207	1186.61	1186.61	0.1	4e-05	CID (Collision Induced Dissociation)	MS2	9.52205	100	22.6191	2143	190708_nanoLCMS_02.raw	F2	27	32	25	0.0384028	0.002244	0.07282
	FALSE	High	SFDYHQFVDETNDK		1	1	1	P04114	0	1744.74	High	n/a	n/a	0			0.0004721			43
		Checked	Confidence	Identifying Node	PSM Ambiguity	Annotated Sequence	Modifications	# Protein Groups	# Proteins	Master Protein Accessions	Protein Accessions	# Missed Cleavages	Charge	DeltaScore	DeltaCn	Rank	Search Engine Rank	m/z [Da]	MH+ [Da]	Theo. MH+ [Da]	DeltaM [ppm]	Deltam/z [Da]	Activation Type	MS Order	Isolation Interference [%]	Ion Inject Time [ms]	RT [min]	First Scan	Spectrum File	File ID	Ions Score	Identity Strict	Identity Relaxed	Expectation Value	Percolator q-Value	Percolator PEP
		FALSE	High	Mascot (A2)	Unambiguous	SFDYHQFVDETNDK		1	1	P04114	P04114	0	3	0.814	0	1	1	582.254	1744.75	1744.74	0.76	0.00044	CID (Collision Induced Dissociation)	MS2	22.6118	26.985	48.9029	6785	190708_nanoLCMS_02.raw	F2	43	27	20	0.000230447	0	0.0004721
	FALSE	High	SEYQADYESLR		1	1	1	P04114	0	1360.6	High	n/a	n/a	0			0.003996			54
		Checked	Confidence	Identifying Node	PSM Ambiguity	Annotated Sequence	Modifications	# Protein Groups	# Proteins	Master Protein Accessions	Protein Accessions	# Missed Cleavages	Charge	DeltaScore	DeltaCn	Rank	Search Engine Rank	m/z [Da]	MH+ [Da]	Theo. MH+ [Da]	DeltaM [ppm]	Deltam/z [Da]	Activation Type	MS Order	Isolation Interference [%]	Ion Inject Time [ms]	RT [min]	First Scan	Spectrum File	File ID	Ions Score	Identity Strict	Identity Relaxed	Expectation Value	Percolator q-Value	Percolator PEP
		FALSE	High	Mascot (A2)	Unambiguous	SEYQADYESLR		1	1	P04114	P04114	0	2	0.9259	0	1	1	680.805	1360.6	1360.6	0.67	0.00046	CID (Collision Induced Dissociation)	MS2	27.4336	100	38.3965	4968	190708_nanoLCMS_02.raw	F2	54	27	20	2.11372e-05	0	0.003996
	FALSE	High	SEILAHWSPAK		1	1	1	P04114	0	1238.65	High	n/a	n/a	0			0.01218			30
		Checked	Confidence	Identifying Node	PSM Ambiguity	Annotated Sequence	Modifications	# Protein Groups	# Proteins	Master Protein Accessions	Protein Accessions	# Missed Cleavages	Charge	DeltaScore	DeltaCn	Rank	Search Engine Rank	m/z [Da]	MH+ [Da]	Theo. MH+ [Da]	DeltaM [ppm]	Deltam/z [Da]	Activation Type	MS Order	Isolation Interference [%]	Ion Inject Time [ms]	RT [min]	First Scan	Spectrum File	File ID	Ions Score	Identity Strict	Identity Relaxed	Expectation Value	Percolator q-Value	Percolator PEP
		FALSE	High	Mascot (A2)	Unambiguous	SEILAHWSPAK		1	1	P04114	P04114	0	2	0.8333	0	1	1	619.83	1238.65	1238.65	-0.03	-2e-05	CID (Collision Induced Dissociation)	MS2	32.3709	100	39.969	5248	190708_nanoLCMS_02.raw	F2	30	32	25	0.0159632	0	0.01218
	FALSE	High	SHDELPR		1	1	1	P04114	0	853.416	High	n/a	n/a	0.005827			0.1489			20
		Checked	Confidence	Identifying Node	PSM Ambiguity	Annotated Sequence	Modifications	# Protein Groups	# Proteins	Master Protein Accessions	Protein Accessions	# Missed Cleavages	Charge	DeltaScore	DeltaCn	Rank	Search Engine Rank	m/z [Da]	MH+ [Da]	Theo. MH+ [Da]	DeltaM [ppm]	Deltam/z [Da]	Activation Type	MS Order	Isolation Interference [%]	Ion Inject Time [ms]	RT [min]	First Scan	Spectrum File	File ID	Ions Score	Identity Strict	Identity Relaxed	Expectation Value	Percolator q-Value	Percolator PEP
		FALSE	High	Mascot (A2)	Unambiguous	SHDELPR		1	1	P04114	P04114	0	2	0.6	0	1	1	427.212	853.416	853.416	-0.15	-7e-05	CID (Collision Induced Dissociation)	MS2	41.6324	83.04	20.9178	1846	190708_nanoLCMS_02.raw	F2	20	29	22	0.0936804	0.005827	0.1489
	FALSE	High	SGVQMNTNFFHESGLEAHVALK	1xOxidation [M5]	1	1	2	P04114	0	2432.17	High	n/a	n/a	0			2.985e-05			53
		Checked	Confidence	Identifying Node	PSM Ambiguity	Annotated Sequence	Modifications	# Protein Groups	# Proteins	Master Protein Accessions	Protein Accessions	# Missed Cleavages	Charge	DeltaScore	DeltaCn	Rank	Search Engine Rank	m/z [Da]	MH+ [Da]	Theo. MH+ [Da]	DeltaM [ppm]	Deltam/z [Da]	Activation Type	MS Order	Isolation Interference [%]	Ion Inject Time [ms]	RT [min]	First Scan	Spectrum File	File ID	Ions Score	Identity Strict	Identity Relaxed	Expectation Value	Percolator q-Value	Percolator PEP
		FALSE	High	Mascot (A2)	Unambiguous	SGVQmNTNFFHESGLEAHVALK	M5(Oxidation)	1	1	P04114	P04114	0	3	0.8333	0	1	1	811.394	2432.17	2432.17	-0.01	-1e-05	CID (Collision Induced Dissociation)	MS2	3.94327	100	49.5812	6902	190708_nanoLCMS_02.raw	F2	18	33	26	0.375338	0	0.008018
		FALSE	High	Mascot (A2)	Unambiguous	SGVQmNTNFFHESGLEAHVALK	M5(Oxidation)	1	1	P04114	P04114	0	3	0.9434	0	1	1	811.394	2432.17	2432.17	0.52	0.00042	CID (Collision Induced Dissociation)	MS2	9.65979	81.261	49.3086	6856	190708_nanoLCMS_02.raw	F2	53	33	26	0.000129067	0	2.985e-05
	FALSE	High	SGSSTASWIQNVDTK		1	1	1	P04114	0	1580.76	High	n/a	n/a	0			0.002726			60
		Checked	Confidence	Identifying Node	PSM Ambiguity	Annotated Sequence	Modifications	# Protein Groups	# Proteins	Master Protein Accessions	Protein Accessions	# Missed Cleavages	Charge	DeltaScore	DeltaCn	Rank	Search Engine Rank	m/z [Da]	MH+ [Da]	Theo. MH+ [Da]	DeltaM [ppm]	Deltam/z [Da]	Activation Type	MS Order	Isolation Interference [%]	Ion Inject Time [ms]	RT [min]	First Scan	Spectrum File	File ID	Ions Score	Identity Strict	Identity Relaxed	Expectation Value	Percolator q-Value	Percolator PEP
		FALSE	High	Mascot (A2)	Unambiguous	SGSSTASWIQNVDTK		1	1	P04114	P04114	0	2	0.8	0	1	1	790.882	1580.76	1580.76	0.59	0.00047	CID (Collision Induced Dissociation)	MS2	70.2554	52.858	45.0493	6125	190708_nanoLCMS_02.raw	F2	60	32	25	2.07187e-05	0	0.002726
	FALSE	High	IYSLWEHSTK		1	1	1	P04114	0	1263.64	High	n/a	n/a	0.007783			0.1738			13
		Checked	Confidence	Identifying Node	PSM Ambiguity	Annotated Sequence	Modifications	# Protein Groups	# Proteins	Master Protein Accessions	Protein Accessions	# Missed Cleavages	Charge	DeltaScore	DeltaCn	Rank	Search Engine Rank	m/z [Da]	MH+ [Da]	Theo. MH+ [Da]	DeltaM [ppm]	Deltam/z [Da]	Activation Type	MS Order	Isolation Interference [%]	Ion Inject Time [ms]	RT [min]	First Scan	Spectrum File	File ID	Ions Score	Identity Strict	Identity Relaxed	Expectation Value	Percolator q-Value	Percolator PEP
		FALSE	High	Mascot (A2)	Unambiguous	IYSLWEHSTK		1	1	P04114	P04114	0	2	0.3846	0	1	1	632.322	1263.64	1263.64	0.25	0.00016	CID (Collision Induced Dissociation)	MS2	83.0375	100	42.0581	5608	190708_nanoLCMS_02.raw	F2	13	34	27	1.29951	0.007783	0.1738
	FALSE	High	IVQILPWEQNEQVK		1	1	1	P04114	0	1723.94	High	n/a	n/a	0			0.004194			58
		Checked	Confidence	Identifying Node	PSM Ambiguity	Annotated Sequence	Modifications	# Protein Groups	# Proteins	Master Protein Accessions	Protein Accessions	# Missed Cleavages	Charge	DeltaScore	DeltaCn	Rank	Search Engine Rank	m/z [Da]	MH+ [Da]	Theo. MH+ [Da]	DeltaM [ppm]	Deltam/z [Da]	Activation Type	MS Order	Isolation Interference [%]	Ion Inject Time [ms]	RT [min]	First Scan	Spectrum File	File ID	Ions Score	Identity Strict	Identity Relaxed	Expectation Value	Percolator q-Value	Percolator PEP
		FALSE	High	Mascot (A2)	Unambiguous	IVQILPWEQNEQVK		1	1	P04114	P04114	0	2	0.8103	0	1	1	862.473	1723.94	1723.94	0.95	0.00082	CID (Collision Induced Dissociation)	MS2	7.14684	34.74	58.1377	8349	190708_nanoLCMS_02.raw	F2	58	31	24	2.34925e-05	0	0.004194
	FALSE	High	LVGFIDDAVKK		1	1	1	P04114	1	1204.69	High	n/a	n/a	0.002244			0.07408			35
		Checked	Confidence	Identifying Node	PSM Ambiguity	Annotated Sequence	Modifications	# Protein Groups	# Proteins	Master Protein Accessions	Protein Accessions	# Missed Cleavages	Charge	DeltaScore	DeltaCn	Rank	Search Engine Rank	m/z [Da]	MH+ [Da]	Theo. MH+ [Da]	DeltaM [ppm]	Deltam/z [Da]	Activation Type	MS Order	Isolation Interference [%]	Ion Inject Time [ms]	RT [min]	First Scan	Spectrum File	File ID	Ions Score	Identity Strict	Identity Relaxed	Expectation Value	Percolator q-Value	Percolator PEP
		FALSE	High	Mascot (A2)	Unambiguous	LVGFIDDAVKK		1	1	P04114	P04114	1	2	0.8857	0	1	1	602.851	1204.69	1204.69	0.14	9e-05	CID (Collision Induced Dissociation)	MS2	46.9282	100	42.9958	5769	190708_nanoLCMS_02.raw	F2	35	29	22	0.00306568	0.002244	0.07408
	FALSE	High	LVGFIDDAVK		1	1	1	P04114	0	1076.6	High	n/a	n/a	0			0.01679			41
		Checked	Confidence	Identifying Node	PSM Ambiguity	Annotated Sequence	Modifications	# Protein Groups	# Proteins	Master Protein Accessions	Protein Accessions	# Missed Cleavages	Charge	DeltaScore	DeltaCn	Rank	Search Engine Rank	m/z [Da]	MH+ [Da]	Theo. MH+ [Da]	DeltaM [ppm]	Deltam/z [Da]	Activation Type	MS Order	Isolation Interference [%]	Ion Inject Time [ms]	RT [min]	First Scan	Spectrum File	File ID	Ions Score	Identity Strict	Identity Relaxed	Expectation Value	Percolator q-Value	Percolator PEP
		FALSE	High	Mascot (A2)	Unambiguous	LVGFIDDAVK		1	1	P04114	P04114	0	2	0.6098	0	1	1	538.803	1076.6	1076.6	0.15	8e-05	CID (Collision Induced Dissociation)	MS2	16.8531	23.74	50.5095	7060	190708_nanoLCMS_02.raw	F2	41	31	24	0.0011799	0	0.01679
	FALSE	High	LVELAHQYK		1	1	2	P04114	0	1100.61	High	n/a	n/a	0			0.01033			31
		Checked	Confidence	Identifying Node	PSM Ambiguity	Annotated Sequence	Modifications	# Protein Groups	# Proteins	Master Protein Accessions	Protein Accessions	# Missed Cleavages	Charge	DeltaScore	DeltaCn	Rank	Search Engine Rank	m/z [Da]	MH+ [Da]	Theo. MH+ [Da]	DeltaM [ppm]	Deltam/z [Da]	Activation Type	MS Order	Isolation Interference [%]	Ion Inject Time [ms]	RT [min]	First Scan	Spectrum File	File ID	Ions Score	Identity Strict	Identity Relaxed	Expectation Value	Percolator q-Value	Percolator PEP
		FALSE	High	Mascot (A2)	Unambiguous	LVELAHQYK		1	1	P04114	P04114	0	2	0.2903	0	1	1	550.809	1100.61	1100.61	0.15	8e-05	CID (Collision Induced Dissociation)	MS2	39.4263	65.637	30.028	3465	190708_nanoLCMS_02.raw	F2	31	32	25	0.0141202	0	0.01033
		FALSE	High	Mascot (A2)	Unambiguous	LVELAHQYK		1	1	P04114	P04114	0	3	0.4444	0	1	1	367.541	1100.61	1100.61	-0.17	-6e-05	CID (Collision Induced Dissociation)	MS2	7.07634	24.727	30.0776	3474	190708_nanoLCMS_02.raw	F2	18	32	25	0.288963	0.002244	0.09313
	FALSE	High	MYQMDIQQELQR		1	1	2	P04114	0	1582.74	High	n/a	n/a	0			0.001704			56
		Checked	Confidence	Identifying Node	PSM Ambiguity	Annotated Sequence	Modifications	# Protein Groups	# Proteins	Master Protein Accessions	Protein Accessions	# Missed Cleavages	Charge	DeltaScore	DeltaCn	Rank	Search Engine Rank	m/z [Da]	MH+ [Da]	Theo. MH+ [Da]	DeltaM [ppm]	Deltam/z [Da]	Activation Type	MS Order	Isolation Interference [%]	Ion Inject Time [ms]	RT [min]	First Scan	Spectrum File	File ID	Ions Score	Identity Strict	Identity Relaxed	Expectation Value	Percolator q-Value	Percolator PEP
		FALSE	High	Mascot (A2)	Unambiguous	MYQMDIQQELQR		1	1	P04114	P04114	0	2	0.7143	0	1	1	791.872	1582.74	1582.74	1.19	0.00094	CID (Collision Induced Dissociation)	MS2	26.7714	100	51.4283	7220	190708_nanoLCMS_02.raw	F2	56	31	24	3.65365e-05	0	0.001704
		FALSE	High	Mascot (A2)	Unambiguous	MYQMDIQQELQR		1	1	P04114	P04114	0	2	0.5185	0	1	1	791.873	1582.74	1582.74	1.65	0.00131	CID (Collision Induced Dissociation)	MS2	35.9057	100	51.3734	7211	190708_nanoLCMS_02.raw	F2	54	32	25	7.15796e-05	0	0.0002918
	FALSE	High	MTSNFPVDLSDYPK		1	1	3	P04114	0	1613.75	High	n/a	n/a	0			0.0001461			82
		Checked	Confidence	Identifying Node	PSM Ambiguity	Annotated Sequence	Modifications	# Protein Groups	# Proteins	Master Protein Accessions	Protein Accessions	# Missed Cleavages	Charge	DeltaScore	DeltaCn	Rank	Search Engine Rank	m/z [Da]	MH+ [Da]	Theo. MH+ [Da]	DeltaM [ppm]	Deltam/z [Da]	Activation Type	MS Order	Isolation Interference [%]	Ion Inject Time [ms]	RT [min]	First Scan	Spectrum File	File ID	Ions Score	Identity Strict	Identity Relaxed	Expectation Value	Percolator q-Value	Percolator PEP
		FALSE	High	Mascot (A2)	Unambiguous	MTSNFPVDLSDYPK		1	1	P04114	P04114	0	2	0.9268	0	1	1	807.38	1613.75	1613.75	0.41	0.00033	CID (Collision Induced Dissociation)	MS2	24.7447	100	56.1494	8013	190708_nanoLCMS_02.raw	F2	82	31	24	9.00564e-08	0	0.0001461
		FALSE	High	Mascot (A2)	Unambiguous	MTSNFPVDLSDYPK		1	1	P04114	P04114	0	2	1	0	1	1	807.381	1613.75	1613.75	1.39	0.00112	CID (Collision Induced Dissociation)	MS2	22.3483	100	56.4134	8057	190708_nanoLCMS_02.raw	F2	50	31	24	0.000165776	0	0.001073
		FALSE	High	Mascot (A2)	Unambiguous	MTSNFPVDLSDYPK		1	1	P04114	P04114	0	2	0.9655	0	1	1	807.381	1613.75	1613.75	1.47	0.00118	CID (Collision Induced Dissociation)	MS2	20.6653	100	56.6001	8089	190708_nanoLCMS_02.raw	F2	58	32	25	2.36874e-05	0	0.002788
	FALSE	High	MLETVR	1xOxidation [M1]	1	1	1	P04114	0	764.397	High	n/a	n/a	0.005827			0.1464			22
		Checked	Confidence	Identifying Node	PSM Ambiguity	Annotated Sequence	Modifications	# Protein Groups	# Proteins	Master Protein Accessions	Protein Accessions	# Missed Cleavages	Charge	DeltaScore	DeltaCn	Rank	Search Engine Rank	m/z [Da]	MH+ [Da]	Theo. MH+ [Da]	DeltaM [ppm]	Deltam/z [Da]	Activation Type	MS Order	Isolation Interference [%]	Ion Inject Time [ms]	RT [min]	First Scan	Spectrum File	File ID	Ions Score	Identity Strict	Identity Relaxed	Expectation Value	Percolator q-Value	Percolator PEP
		FALSE	High	Mascot (A2)	Unambiguous	mLETVR	M1(Oxidation)	1	1	P04114	P04114	0	2	0.1818	0	1	1	382.702	764.397	764.397	-0.03	-1e-05	CID (Collision Induced Dissociation)	MS2	32.9014	100	22.3443	2096	190708_nanoLCMS_02.raw	F2	22	31	24	0.101881	0.005827	0.1464
	FALSE	High	MGLAFESTK	1xOxidation [M1]	1	1	1	P04114	0	999.482	High	n/a	n/a	0			0.007352			34
		Checked	Confidence	Identifying Node	PSM Ambiguity	Annotated Sequence	Modifications	# Protein Groups	# Proteins	Master Protein Accessions	Protein Accessions	# Missed Cleavages	Charge	DeltaScore	DeltaCn	Rank	Search Engine Rank	m/z [Da]	MH+ [Da]	Theo. MH+ [Da]	DeltaM [ppm]	Deltam/z [Da]	Activation Type	MS Order	Isolation Interference [%]	Ion Inject Time [ms]	RT [min]	First Scan	Spectrum File	File ID	Ions Score	Identity Strict	Identity Relaxed	Expectation Value	Percolator q-Value	Percolator PEP
		FALSE	High	Mascot (A2)	Unambiguous	mGLAFESTK	M1(Oxidation)	1	1	P04114	P04114	0	2	0.5588	0	1	1	500.244	999.481	999.482	-0.31	-0.00016	CID (Collision Induced Dissociation)	MS2	22.5922	71.675	33.8986	4164	190708_nanoLCMS_02.raw	F2	34	29	22	0.00344768	0	0.007352
	FALSE	High	MGLAFESTK		1	1	1	P04114	0	983.487	High	n/a	n/a	0.0004901			0.05171			32
		Checked	Confidence	Identifying Node	PSM Ambiguity	Annotated Sequence	Modifications	# Protein Groups	# Proteins	Master Protein Accessions	Protein Accessions	# Missed Cleavages	Charge	DeltaScore	DeltaCn	Rank	Search Engine Rank	m/z [Da]	MH+ [Da]	Theo. MH+ [Da]	DeltaM [ppm]	Deltam/z [Da]	Activation Type	MS Order	Isolation Interference [%]	Ion Inject Time [ms]	RT [min]	First Scan	Spectrum File	File ID	Ions Score	Identity Strict	Identity Relaxed	Expectation Value	Percolator q-Value	Percolator PEP
		FALSE	High	Mascot (A2)	Unambiguous	MGLAFESTK		1	1	P04114	P04114	0	2	0.9375	0	1	1	492.247	983.487	983.487	-0.09	-4e-05	CID (Collision Induced Dissociation)	MS2	40.6097	86.334	41.0615	5438	190708_nanoLCMS_02.raw	F2	32	30	23	0.007951	0.0004901	0.05171
	FALSE	High	MDMTFSK	1xOxidation [M1]	1	1	1	P04114	0	875.364	High	n/a	n/a	0.005827			0.1565			26
		Checked	Confidence	Identifying Node	PSM Ambiguity	Annotated Sequence	Modifications	# Protein Groups	# Proteins	Master Protein Accessions	Protein Accessions	# Missed Cleavages	Charge	DeltaScore	DeltaCn	Rank	Search Engine Rank	m/z [Da]	MH+ [Da]	Theo. MH+ [Da]	DeltaM [ppm]	Deltam/z [Da]	Activation Type	MS Order	Isolation Interference [%]	Ion Inject Time [ms]	RT [min]	First Scan	Spectrum File	File ID	Ions Score	Identity Strict	Identity Relaxed	Expectation Value	Percolator q-Value	Percolator PEP
		FALSE	High	Mascot (A2)	Unambiguous	mDMTFSK	M1(Oxidation)	1	1	P04114	P04114	0	2	0.6923	0	1	1	438.186	875.365	875.364	1.19	0.00052	CID (Collision Induced Dissociation)	MS2	53.2279	77.93	28.7437	3233	190708_nanoLCMS_02.raw	F2	26	21	14	0.00403954	0.005827	0.1565
	FALSE	High	LSNDMMGSYAEMK	2xOxidation [M5; M12]	1	1	1	P04114	0	1508.61	High	n/a	n/a	0			0.002742			61
		Checked	Confidence	Identifying Node	PSM Ambiguity	Annotated Sequence	Modifications	# Protein Groups	# Proteins	Master Protein Accessions	Protein Accessions	# Missed Cleavages	Charge	DeltaScore	DeltaCn	Rank	Search Engine Rank	m/z [Da]	MH+ [Da]	Theo. MH+ [Da]	DeltaM [ppm]	Deltam/z [Da]	Activation Type	MS Order	Isolation Interference [%]	Ion Inject Time [ms]	RT [min]	First Scan	Spectrum File	File ID	Ions Score	Identity Strict	Identity Relaxed	Expectation Value	Percolator q-Value	Percolator PEP
		FALSE	High	Mascot (A2)	Unambiguous	LSNDmMGSYAEmK	M5(Oxidation); M12(Oxidation)	1	1	P04114	P04114	0	2	0.3115	0	1	1	754.808	1508.61	1508.61	0.75	0.00057	CID (Collision Induced Dissociation)	MS2	17.3707	100	31.3269	3698	190708_nanoLCMS_02.raw	F2	61	22	15	1.30162e-06	0	0.002742
	FALSE	High	LSNDMMGSYAEMK	3xOxidation [M5; M6; M12]	1	1	1	P04114	0	1524.6	High	n/a	n/a	0			0.003929			52
		Checked	Confidence	Identifying Node	PSM Ambiguity	Annotated Sequence	Modifications	# Protein Groups	# Proteins	Master Protein Accessions	Protein Accessions	# Missed Cleavages	Charge	DeltaScore	DeltaCn	Rank	Search Engine Rank	m/z [Da]	MH+ [Da]	Theo. MH+ [Da]	DeltaM [ppm]	Deltam/z [Da]	Activation Type	MS Order	Isolation Interference [%]	Ion Inject Time [ms]	RT [min]	First Scan	Spectrum File	File ID	Ions Score	Identity Strict	Identity Relaxed	Expectation Value	Percolator q-Value	Percolator PEP
		FALSE	High	Mascot (A2)	Unambiguous	LSNDmmGSYAEmK	M5(Oxidation); M6(Oxidation); M12(Oxidation)	1	1	P04114	P04114	0	2	1	0	1	1	762.805	1524.6	1524.6	0.32	0.00024	CID (Collision Induced Dissociation)	MS2	14.2867	100	23.4744	2295	190708_nanoLCMS_02.raw	F2	52	21	14	9.11892e-06	0	0.003929
	FALSE	High	LSNVLQQVK		1	1	1	P04114	0	1028.61	High	Medium	n/a	0	0.01947		0.01733	0.179		50	17
		Checked	Confidence	Identifying Node	PSM Ambiguity	Annotated Sequence	Modifications	# Protein Groups	# Proteins	Master Protein Accessions	Protein Accessions	# Missed Cleavages	Charge	DeltaScore	DeltaCn	Rank	Search Engine Rank	m/z [Da]	MH+ [Da]	Theo. MH+ [Da]	DeltaM [ppm]	Deltam/z [Da]	Activation Type	MS Order	Isolation Interference [%]	Ion Inject Time [ms]	RT [min]	First Scan	Spectrum File	File ID	Ions Score	Identity Strict	Identity Relaxed	Expectation Value	Percolator q-Value	Percolator PEP
		FALSE	High	Mascot (A2)	Unambiguous	LSNVLQQVK		1	1	P04114	P04114	0	2	0.72	0	1	1	514.808	1028.61	1028.61	-0.2	-0.0001	CID (Collision Induced Dissociation)	MS2	10.5205	22.725	37.6613	4838	190708_nanoLCMS_02.raw	F2	50	30	23	0.0001144	0	0.01733
	FALSE	High	LTISEQNIQR		1	1	1	P04114	0	1201.65	High	n/a	n/a	0			0.0003785			69
		Checked	Confidence	Identifying Node	PSM Ambiguity	Annotated Sequence	Modifications	# Protein Groups	# Proteins	Master Protein Accessions	Protein Accessions	# Missed Cleavages	Charge	DeltaScore	DeltaCn	Rank	Search Engine Rank	m/z [Da]	MH+ [Da]	Theo. MH+ [Da]	DeltaM [ppm]	Deltam/z [Da]	Activation Type	MS Order	Isolation Interference [%]	Ion Inject Time [ms]	RT [min]	First Scan	Spectrum File	File ID	Ions Score	Identity Strict	Identity Relaxed	Expectation Value	Percolator q-Value	Percolator PEP
		FALSE	High	Mascot (A2)	Unambiguous	LTISEQNIQR		1	1	P04114	P04114	0	2	0.8696	0	1	1	601.331	1201.65	1201.65	0.68	0.00041	CID (Collision Induced Dissociation)	MS2	8.68992	100	35.3897	4432	190708_nanoLCMS_02.raw	F2	69	32	25	2.67566e-06	0	0.0003785
	FALSE	High	ITLIINWLQEALSSASLAHMK	1xOxidation [M20]	1	1	4	P04114	0	2355.27	High	n/a	n/a	0			0.0006421			44
		Checked	Confidence	Identifying Node	PSM Ambiguity	Annotated Sequence	Modifications	# Protein Groups	# Proteins	Master Protein Accessions	Protein Accessions	# Missed Cleavages	Charge	DeltaScore	DeltaCn	Rank	Search Engine Rank	m/z [Da]	MH+ [Da]	Theo. MH+ [Da]	DeltaM [ppm]	Deltam/z [Da]	Activation Type	MS Order	Isolation Interference [%]	Ion Inject Time [ms]	RT [min]	First Scan	Spectrum File	File ID	Ions Score	Identity Strict	Identity Relaxed	Expectation Value	Percolator q-Value	Percolator PEP
		FALSE	High	Mascot (A2)	Unambiguous	ITLIINWLQEALSSASLAHmK	M20(Oxidation)	1	1	P04114	P04114	0	3	0.625	0	1	1	785.763	2355.28	2355.27	0.7	0.00055	CID (Collision Induced Dissociation)	MS2	7.66331	100	90.7531	13339	190708_nanoLCMS_02.raw	F2	16	30	23	0.326153	0	0.02621
		FALSE	High	Mascot (A2)	Unambiguous	ITLIINWLQEALSSASLAHmK	M20(Oxidation)	1	1	P04114	P04114	0	3	0.8148	0	1	1	785.764	2355.28	2355.27	0.93	0.00073	CID (Collision Induced Dissociation)	MS2	4.99619	100	90.698	13331	190708_nanoLCMS_02.raw	F2	27	30	23	0.0223654	0	0.003409
		FALSE	High	Mascot (A2)	Unambiguous	ITLIINWLQEALSSASLAHmK	M20(Oxidation)	1	1	P04114	P04114	0	3	0.8409	0	1	1	785.764	2355.28	2355.27	0.93	0.00073	CID (Collision Induced Dissociation)	MS2	9.31362	100	90.7174	13334	190708_nanoLCMS_02.raw	F2	44	30	23	0.000444198	0	0.0006421
		FALSE	High	Mascot (A2)	Unambiguous	ITLIINWLQEALSSASLAHmK	M20(Oxidation)	1	1	P04114	P04114	0	3	0.8235	0	1	1	785.764	2355.28	2355.27	1.25	0.00098	CID (Collision Induced Dissociation)	MS2	7.41535	100	90.7746	13342	190708_nanoLCMS_02.raw	F2	34	30	23	0.00478416	0	0.001048
	FALSE	High	MYQMDIQQELQR	1xOxidation [M]	1	1	2	P04114	0	1598.73	High	n/a	n/a	0			0.01298			46
		Checked	Confidence	Identifying Node	PSM Ambiguity	Annotated Sequence	Modifications	# Protein Groups	# Proteins	Master Protein Accessions	Protein Accessions	# Missed Cleavages	Charge	DeltaScore	DeltaCn	Rank	Search Engine Rank	m/z [Da]	MH+ [Da]	Theo. MH+ [Da]	DeltaM [ppm]	Deltam/z [Da]	Activation Type	MS Order	Isolation Interference [%]	Ion Inject Time [ms]	RT [min]	First Scan	Spectrum File	File ID	Ions Score	Identity Strict	Identity Relaxed	Expectation Value	Percolator q-Value	Percolator PEP
		FALSE	High	Mascot (A2)	Unambiguous	mYQMDIQQELQR	M1(Oxidation)	1	1	P04114	P04114	0	2	0.5435	0	1	1	799.87	1598.73	1598.73	1.38	0.0011	CID (Collision Induced Dissociation)	MS2	28.855	100	48.3074	6683	190708_nanoLCMS_02.raw	F2	46	31	24	0.000321277	0	0.01298
		FALSE	High	Mascot (A2)	Unambiguous	MYQmDIQQELQR	M4(Oxidation)	1	1	P04114	P04114	0	2	0.5263	0	1	1	799.87	1598.73	1598.73	1	0.0008	CID (Collision Induced Dissociation)	MS2	62.028	100	43.1752	5800	190708_nanoLCMS_02.raw	F2	38	30	23	0.00179848	0.004326	0.1277
	FALSE	High	ITENDIQIALDDAK	1xDeamidated [N4]	1	1	2	P04114	0	1559.78	High	n/a	n/a	0			0.002988			52
		Checked	Confidence	Identifying Node	PSM Ambiguity	Annotated Sequence	Modifications	# Protein Groups	# Proteins	Master Protein Accessions	Protein Accessions	# Missed Cleavages	Charge	DeltaScore	DeltaCn	Rank	Search Engine Rank	m/z [Da]	MH+ [Da]	Theo. MH+ [Da]	DeltaM [ppm]	Deltam/z [Da]	Activation Type	MS Order	Isolation Interference [%]	Ion Inject Time [ms]	RT [min]	First Scan	Spectrum File	File ID	Ions Score	Identity Strict	Identity Relaxed	Expectation Value	Percolator q-Value	Percolator PEP
		FALSE	High	Mascot (A2)	Unambiguous	ITEnDIQIALDDAK	N4(Deamidated)	1	1	P04114	P04114	0	2	0.4808	0	1	1	780.394	1559.78	1559.78	0.81	0.00063	CID (Collision Induced Dissociation)	MS2	17.2797	100	52.1503	7343	190708_nanoLCMS_02.raw	F2	52	34	27	0.000143825	0	0.002988
		FALSE	High	Mascot (A2)	Unambiguous	ITEnDIQIALDDAK	N4(Deamidated)	1	1	P04114	P04114	0	2	0.5476	0	1	1	780.395	1559.78	1559.78	2.06	0.00161	CID (Collision Induced Dissociation)	MS2	39.1744	100	52.3234	7373	190708_nanoLCMS_02.raw	F2	42	33	26	0.00134482	0	0.002257
	FALSE	High	ITENDIQIALDDAK		1	1	1	P04114	0	1558.8	High	n/a	n/a	0			7.366e-05			41
		Checked	Confidence	Identifying Node	PSM Ambiguity	Annotated Sequence	Modifications	# Protein Groups	# Proteins	Master Protein Accessions	Protein Accessions	# Missed Cleavages	Charge	DeltaScore	DeltaCn	Rank	Search Engine Rank	m/z [Da]	MH+ [Da]	Theo. MH+ [Da]	DeltaM [ppm]	Deltam/z [Da]	Activation Type	MS Order	Isolation Interference [%]	Ion Inject Time [ms]	RT [min]	First Scan	Spectrum File	File ID	Ions Score	Identity Strict	Identity Relaxed	Expectation Value	Percolator q-Value	Percolator PEP
		FALSE	High	Mascot (A2)	Unambiguous	ITENDIQIALDDAK		1	1	P04114	P04114	0	3	0.6829	0	1	1	520.271	1558.8	1558.8	0.69	0.00036	CID (Collision Induced Dissociation)	MS2	0	100	57.1291	8179	190708_nanoLCMS_02.raw	F2	41	34	27	0.00192487	0	7.366e-05
	FALSE	High	NTLELSNGVIVK		1	1	1	P04114	0	1286.73	High	n/a	n/a	0			0.0007658			81
		Checked	Confidence	Identifying Node	PSM Ambiguity	Annotated Sequence	Modifications	# Protein Groups	# Proteins	Master Protein Accessions	Protein Accessions	# Missed Cleavages	Charge	DeltaScore	DeltaCn	Rank	Search Engine Rank	m/z [Da]	MH+ [Da]	Theo. MH+ [Da]	DeltaM [ppm]	Deltam/z [Da]	Activation Type	MS Order	Isolation Interference [%]	Ion Inject Time [ms]	RT [min]	First Scan	Spectrum File	File ID	Ions Score	Identity Strict	Identity Relaxed	Expectation Value	Percolator q-Value	Percolator PEP
		FALSE	High	Mascot (A2)	Unambiguous	NTLELSNGVIVK		1	1	P04114	P04114	0	2	0.9383	0	1	1	643.87	1286.73	1286.73	0.61	0.00039	CID (Collision Induced Dissociation)	MS2	6.80987	80.099	45.0645	6128	190708_nanoLCMS_02.raw	F2	81	31	24	1.38566e-07	0	0.0007658
	FALSE	High	NSLFFSAQPFEITASTNNEGNLK		1	1	3	P04114	0	2529.23	High	n/a	n/a	0			0.001407			59
		Checked	Confidence	Identifying Node	PSM Ambiguity	Annotated Sequence	Modifications	# Protein Groups	# Proteins	Master Protein Accessions	Protein Accessions	# Missed Cleavages	Charge	DeltaScore	DeltaCn	Rank	Search Engine Rank	m/z [Da]	MH+ [Da]	Theo. MH+ [Da]	DeltaM [ppm]	Deltam/z [Da]	Activation Type	MS Order	Isolation Interference [%]	Ion Inject Time [ms]	RT [min]	First Scan	Spectrum File	File ID	Ions Score	Identity Strict	Identity Relaxed	Expectation Value	Percolator q-Value	Percolator PEP
		FALSE	High	Mascot (A2)	Unambiguous	NSLFFSAQPFEITASTNNEGNLK		1	1	P04114	P04114	0	3	0.8545	0	1	1	843.748	2529.23	2529.23	1.43	0.0012	CID (Collision Induced Dissociation)	MS2	13.1885	100	68.5563	10033	190708_nanoLCMS_02.raw	F2	55	34	27	9.13864e-05	0	3.865e-05
		FALSE	High	Mascot (A2)	Unambiguous	NSLFFSAQPFEITASTNNEGNLK		1	1	P04114	P04114	0	2	1	0	1	1	1265.12	2529.23	2529.23	2.04	0.00258	CID (Collision Induced Dissociation)	MS2	0	100	68.6446	10047	190708_nanoLCMS_02.raw	F2	59	34	27	3.72706e-05	0	0.001407
		FALSE	High	Mascot (A2)	Unambiguous	NSLFFSAQPFEITASTNNEGNLK		1	1	P04114	P04114	0	2	1	0	1	1	1265.12	2529.23	2529.23	1.55	0.00197	CID (Collision Induced Dissociation)	MS2	0	100	68.695	10055	190708_nanoLCMS_02.raw	F2	58	34	27	3.96227e-05	0	0.001077
	FALSE	High	NSEEFAAAMSR	1xOxidation [M9]	1	1	1	P04114	0	1228.53	High	n/a	n/a	0			0.0006689			53
		Checked	Confidence	Identifying Node	PSM Ambiguity	Annotated Sequence	Modifications	# Protein Groups	# Proteins	Master Protein Accessions	Protein Accessions	# Missed Cleavages	Charge	DeltaScore	DeltaCn	Rank	Search Engine Rank	m/z [Da]	MH+ [Da]	Theo. MH+ [Da]	DeltaM [ppm]	Deltam/z [Da]	Activation Type	MS Order	Isolation Interference [%]	Ion Inject Time [ms]	RT [min]	First Scan	Spectrum File	File ID	Ions Score	Identity Strict	Identity Relaxed	Expectation Value	Percolator q-Value	Percolator PEP
		FALSE	High	Mascot (A2)	Unambiguous	NSEEFAAAmSR	M9(Oxidation)	1	1	P04114	P04114	0	2	0.8679	0	1	1	614.767	1228.53	1228.53	0.41	0.00025	CID (Collision Induced Dissociation)	MS2	17.3324	100	27.5717	3024	190708_nanoLCMS_02.raw	F2	53	27	20	2.66422e-05	0	0.0006689
	FALSE	High	NSEEFAAAMSR		1	1	1	P04114	0	1212.53	High	n/a	n/a	0			0.023			47
		Checked	Confidence	Identifying Node	PSM Ambiguity	Annotated Sequence	Modifications	# Protein Groups	# Proteins	Master Protein Accessions	Protein Accessions	# Missed Cleavages	Charge	DeltaScore	DeltaCn	Rank	Search Engine Rank	m/z [Da]	MH+ [Da]	Theo. MH+ [Da]	DeltaM [ppm]	Deltam/z [Da]	Activation Type	MS Order	Isolation Interference [%]	Ion Inject Time [ms]	RT [min]	First Scan	Spectrum File	File ID	Ions Score	Identity Strict	Identity Relaxed	Expectation Value	Percolator q-Value	Percolator PEP
		FALSE	High	Mascot (A2)	Unambiguous	NSEEFAAAMSR		1	1	P04114	P04114	0	2	1	0	1	1	606.77	1212.53	1212.53	0.75	0.00046	CID (Collision Induced Dissociation)	MS2	38.9765	95.547	37.6871	4843	190708_nanoLCMS_02.raw	F2	47	27	20	0.000114816	0	0.023
	FALSE	High	NQDVHSINLPFFETLQEYFER	1xDeamidated [N/Q]	1	1	5	P04114	0	2627.24	High	High	n/a	0.005139	0.002038		0.1357	0.02799		17	39
		Checked	Confidence	Identifying Node	PSM Ambiguity	Annotated Sequence	Modifications	# Protein Groups	# Proteins	Master Protein Accessions	Protein Accessions	# Missed Cleavages	Charge	DeltaScore	DeltaCn	Rank	Search Engine Rank	m/z [Da]	MH+ [Da]	Theo. MH+ [Da]	DeltaM [ppm]	Deltam/z [Da]	Activation Type	MS Order	Isolation Interference [%]	Ion Inject Time [ms]	RT [min]	First Scan	Spectrum File	File ID	Ions Score	Identity Strict	Identity Relaxed	Expectation Value	Percolator q-Value	Percolator PEP
		FALSE	High	Mascot (B2)	Unambiguous	NQDVHSInLPFFETLQEYFER	N8(Deamidated)	1	1	P04114	P04114	0	3	0.0256	0	1	1	876.426	2627.26	2627.24	8.75	0.00767	CID (Collision Induced Dissociation)	MS2	59.4425	100	88.7513	12887	190708_nanoLCMS_05.raw	F5	39	33	26	0.00290118	0.002038	0.02799
		FALSE	High	Mascot (B2)	Unambiguous	NQDVHSINLPFFETLqEYFER	Q16(Deamidated)	1	1	P04114	P04114	0	3	0.1739	0	1	1	876.426	2627.26	2627.24	8.2	0.00718	CID (Collision Induced Dissociation)	MS2	47.0561	100	88.9513	12918	190708_nanoLCMS_05.raw	F5	23	33	27	0.135106	0.002038	0.02841
		FALSE	High	Mascot (B2)	Unambiguous	nQDVHSINLPFFETLQEYFER	N1(Deamidated)	1	1	P04114	P04114	0	3		0.0256	2	3	876.426	2627.26	2627.24	8.75	0.00767	CID (Collision Induced Dissociation)	MS2	59.4425	100	88.7513	12887	190708_nanoLCMS_05.raw	F5	38	33	26	0.00370318	0.002616	0.04596
		FALSE	High	Mascot (B2)	Unambiguous	NqDVHSINLPFFETLQEYFER	Q2(Deamidated)	1	1	P04114	P04114	0	3		0.0256	2	2	876.426	2627.26	2627.24	8.75	0.00767	CID (Collision Induced Dissociation)	MS2	59.4425	100	88.7513	12887	190708_nanoLCMS_05.raw	F5	38	33	26	0.00370318	0.002616	0.04596
		FALSE	High	Mascot (A2)	Unambiguous	NQDVHSINLPFFETLqEYFER	Q16(Deamidated)	1	1	P04114	P04114	0	3	0.0588	0	1	1	876.426	2627.26	2627.24	8.54	0.00748	CID (Collision Induced Dissociation)	MS2	33.4146	100	88.6201	13072	190708_nanoLCMS_02.raw	F2	17	33	26	0.479128	0.005139	0.1357
	FALSE	High	NQDVHSINLPFFETLQEYFER		1	1	4	P04114	0	2626.26	High	High	n/a	0	0.007353		0.002287	0.09131		40	20
		Checked	Confidence	Identifying Node	PSM Ambiguity	Annotated Sequence	Modifications	# Protein Groups	# Proteins	Master Protein Accessions	Protein Accessions	# Missed Cleavages	Charge	DeltaScore	DeltaCn	Rank	Search Engine Rank	m/z [Da]	MH+ [Da]	Theo. MH+ [Da]	DeltaM [ppm]	Deltam/z [Da]	Activation Type	MS Order	Isolation Interference [%]	Ion Inject Time [ms]	RT [min]	First Scan	Spectrum File	File ID	Ions Score	Identity Strict	Identity Relaxed	Expectation Value	Percolator q-Value	Percolator PEP
		FALSE	High	Mascot (A2)	Unambiguous	NQDVHSINLPFFETLQEYFER		1	1	P04114	P04114	0	3	0.925	0	1	1	876.093	2626.26	2626.26	2.76	0.00242	CID (Collision Induced Dissociation)	MS2	23.6513	100	87.7064	12960	190708_nanoLCMS_02.raw	F2	40	33	26	0.00225459	0	0.002287
		FALSE	High	Mascot (A2)	Unambiguous	NQDVHSINLPFFETLQEYFER		1	1	P04114	P04114	0	3	0.8182	0	1	1	876.092	2626.26	2626.26	1.65	0.00144	CID (Collision Induced Dissociation)	MS2	4.51782	100	87.9018	12985	190708_nanoLCMS_02.raw	F2	33	33	26	0.0114608	0	0.0006977
		FALSE	High	Mascot (B2)	Unambiguous	NQDVHSINLPFFETLQEYFER		1	1	P04114	P04114	0	3	0.4211	0	1	1	876.092	2626.26	2626.26	1.37	0.0012	CID (Collision Induced Dissociation)	MS2	18.6004	100	88.7131	12881	190708_nanoLCMS_05.raw	F5	19	33	26	0.292356	0.002411	0.03487
		FALSE	High	Mascot (B2)	Unambiguous	NQDVHSINLPFFETLQEYFER		1	1	P04114	P04114	0	3	0.55	0	1	1	876.092	2626.26	2626.26	1.09	0.00095	CID (Collision Induced Dissociation)	MS2	38.0124	100	88.8554	12903	190708_nanoLCMS_05.raw	F5	20	33	26	0.261813	0.007353	0.09131
	FALSE	High	NPNGYSFSIPVK	1xDeamidated [N3]	1	1	2	P04114	0	1323.66	High	n/a	n/a	0			0.007243			75
		Checked	Confidence	Identifying Node	PSM Ambiguity	Annotated Sequence	Modifications	# Protein Groups	# Proteins	Master Protein Accessions	Protein Accessions	# Missed Cleavages	Charge	DeltaScore	DeltaCn	Rank	Search Engine Rank	m/z [Da]	MH+ [Da]	Theo. MH+ [Da]	DeltaM [ppm]	Deltam/z [Da]	Activation Type	MS Order	Isolation Interference [%]	Ion Inject Time [ms]	RT [min]	First Scan	Spectrum File	File ID	Ions Score	Identity Strict	Identity Relaxed	Expectation Value	Percolator q-Value	Percolator PEP
		FALSE	High	Mascot (A2)	Unambiguous	NPnGYSFSIPVK	N3(Deamidated)	1	1	P04114	P04114	0	2	0.3111	0	1	1	662.334	1323.66	1323.66	1.52	0.00101	CID (Collision Induced Dissociation)	MS2	11.4575	100	51.2046	7182	190708_nanoLCMS_02.raw	F2	45	32	25	0.00063573	0	0.01275
		FALSE	High	Mascot (A2)	Unambiguous	NPnGYSFSIPVK	N3(Deamidated)	1	1	P04114	P04114	0	2	0.3467	0	1	1	662.333	1323.66	1323.66	0.6	0.0004	CID (Collision Induced Dissociation)	MS2	1.36671	72.831	51.587	7247	190708_nanoLCMS_02.raw	F2	75	32	25	5.44319e-07	0	0.007243
	FALSE	High	NPNGYSFSIPVK		1	1	1	P04114	0	1322.67	High	n/a	n/a	0			0.0101			52
		Checked	Confidence	Identifying Node	PSM Ambiguity	Annotated Sequence	Modifications	# Protein Groups	# Proteins	Master Protein Accessions	Protein Accessions	# Missed Cleavages	Charge	DeltaScore	DeltaCn	Rank	Search Engine Rank	m/z [Da]	MH+ [Da]	Theo. MH+ [Da]	DeltaM [ppm]	Deltam/z [Da]	Activation Type	MS Order	Isolation Interference [%]	Ion Inject Time [ms]	RT [min]	First Scan	Spectrum File	File ID	Ions Score	Identity Strict	Identity Relaxed	Expectation Value	Percolator q-Value	Percolator PEP
		FALSE	High	Mascot (A2)	Unambiguous	NPNGYSFSIPVK		1	1	P04114	P04114	0	2	0.8462	0	1	1	661.841	1322.68	1322.67	1.16	0.00077	CID (Collision Induced Dissociation)	MS2	15.1274	100	50.1108	6992	190708_nanoLCMS_02.raw	F2	52	32	25	0.000116819	0	0.0101
	FALSE	High	NNALDFVTK		1	1	1	P04114	0	1021.53	High	n/a	n/a	0.0004901			0.03781			33
		Checked	Confidence	Identifying Node	PSM Ambiguity	Annotated Sequence	Modifications	# Protein Groups	# Proteins	Master Protein Accessions	Protein Accessions	# Missed Cleavages	Charge	DeltaScore	DeltaCn	Rank	Search Engine Rank	m/z [Da]	MH+ [Da]	Theo. MH+ [Da]	DeltaM [ppm]	Deltam/z [Da]	Activation Type	MS Order	Isolation Interference [%]	Ion Inject Time [ms]	RT [min]	First Scan	Spectrum File	File ID	Ions Score	Identity Strict	Identity Relaxed	Expectation Value	Percolator q-Value	Percolator PEP
		FALSE	High	Mascot (A2)	Unambiguous	NNALDFVTK		1	1	P04114	P04114	0	2	0.3939	0	1	1	511.27	1021.53	1021.53	1.03	0.00052	CID (Collision Induced Dissociation)	MS2	23.4868	55.404	43.9973	5944	190708_nanoLCMS_02.raw	F2	33	33	26	0.0108009	0.0004901	0.03781
	FALSE	High	NTLELSNGVIVK	1xDeamidated [N7]	1	1	1	P04114	0	1287.72	High	n/a	n/a	0			0.006141			62
		Checked	Confidence	Identifying Node	PSM Ambiguity	Annotated Sequence	Modifications	# Protein Groups	# Proteins	Master Protein Accessions	Protein Accessions	# Missed Cleavages	Charge	DeltaScore	DeltaCn	Rank	Search Engine Rank	m/z [Da]	MH+ [Da]	Theo. MH+ [Da]	DeltaM [ppm]	Deltam/z [Da]	Activation Type	MS Order	Isolation Interference [%]	Ion Inject Time [ms]	RT [min]	First Scan	Spectrum File	File ID	Ions Score	Identity Strict	Identity Relaxed	Expectation Value	Percolator q-Value	Percolator PEP
		FALSE	High	Mascot (A2)	Unambiguous	NTLELSnGVIVK	N7(Deamidated)	1	1	P04114	P04114	0	2	0.7903	0	1	1	644.36	1287.71	1287.72	-2.15	-0.00138	CID (Collision Induced Dissociation)	MS2	0	100	47.2971	6511	190708_nanoLCMS_02.raw	F2	62	32	25	1.1668e-05	0	0.006141
	FALSE	High	QAEAVLK		1	1	1	P04114	0	758.441	High	n/a	n/a	0.006176			0.1676			26
		Checked	Confidence	Identifying Node	PSM Ambiguity	Annotated Sequence	Modifications	# Protein Groups	# Proteins	Master Protein Accessions	Protein Accessions	# Missed Cleavages	Charge	DeltaScore	DeltaCn	Rank	Search Engine Rank	m/z [Da]	MH+ [Da]	Theo. MH+ [Da]	DeltaM [ppm]	Deltam/z [Da]	Activation Type	MS Order	Isolation Interference [%]	Ion Inject Time [ms]	RT [min]	First Scan	Spectrum File	File ID	Ions Score	Identity Strict	Identity Relaxed	Expectation Value	Percolator q-Value	Percolator PEP
		FALSE	High	Mascot (A2)	Unambiguous	QAEAVLK		1	1	P04114	P04114	0	2	0.1154	0	1	1	379.724	758.44	758.441	-0.35	-0.00013	CID (Collision Induced Dissociation)	MS2	40.9925	100	22.7294	2163	190708_nanoLCMS_02.raw	F2	26	33	26	0.0490283	0.006176	0.1676
	FALSE	High	NYQLYK		1	1	1	P04114	0	828.425	High	n/a	n/a	0.005827			0.1548			35
		Checked	Confidence	Identifying Node	PSM Ambiguity	Annotated Sequence	Modifications	# Protein Groups	# Proteins	Master Protein Accessions	Protein Accessions	# Missed Cleavages	Charge	DeltaScore	DeltaCn	Rank	Search Engine Rank	m/z [Da]	MH+ [Da]	Theo. MH+ [Da]	DeltaM [ppm]	Deltam/z [Da]	Activation Type	MS Order	Isolation Interference [%]	Ion Inject Time [ms]	RT [min]	First Scan	Spectrum File	File ID	Ions Score	Identity Strict	Identity Relaxed	Expectation Value	Percolator q-Value	Percolator PEP
		FALSE	High	Mascot (A2)	Unambiguous	NYQLYK		1	1	P04114	P04114	0	2	0.5143	0	1	1	414.716	828.425	828.425	0.52	0.00022	CID (Collision Induced Dissociation)	MS2	12.7918	35.467	31.5537	3738	190708_nanoLCMS_02.raw	F2	35	30	23	0.00350039	0.005827	0.1548
	FALSE	High	NHLQLEGLFFTNGEHTSK		1	1	1	P04114	0	2072.02	High	n/a	n/a	0			0.0001078			61
		Checked	Confidence	Identifying Node	PSM Ambiguity	Annotated Sequence	Modifications	# Protein Groups	# Proteins	Master Protein Accessions	Protein Accessions	# Missed Cleavages	Charge	DeltaScore	DeltaCn	Rank	Search Engine Rank	m/z [Da]	MH+ [Da]	Theo. MH+ [Da]	DeltaM [ppm]	Deltam/z [Da]	Activation Type	MS Order	Isolation Interference [%]	Ion Inject Time [ms]	RT [min]	First Scan	Spectrum File	File ID	Ions Score	Identity Strict	Identity Relaxed	Expectation Value	Percolator q-Value	Percolator PEP
		FALSE	High	Mascot (A2)	Unambiguous	NHLQLEGLFFTNGEHTSK		1	1	P04114	P04114	0	3	0.9344	0	1	1	691.345	2072.02	2072.02	0.82	0.00057	CID (Collision Induced Dissociation)	MS2	12.856	41.042	53.2098	7524	190708_nanoLCMS_02.raw	F2	61	34	27	2.03734e-05	0	0.0001078
	FALSE	High	NFVASHIANILNSEELDIQDLKK		1	1	1	P04114	1	2611.37	High	n/a	n/a	0			1.61e-07			96
		Checked	Confidence	Identifying Node	PSM Ambiguity	Annotated Sequence	Modifications	# Protein Groups	# Proteins	Master Protein Accessions	Protein Accessions	# Missed Cleavages	Charge	DeltaScore	DeltaCn	Rank	Search Engine Rank	m/z [Da]	MH+ [Da]	Theo. MH+ [Da]	DeltaM [ppm]	Deltam/z [Da]	Activation Type	MS Order	Isolation Interference [%]	Ion Inject Time [ms]	RT [min]	First Scan	Spectrum File	File ID	Ions Score	Identity Strict	Identity Relaxed	Expectation Value	Percolator q-Value	Percolator PEP
		FALSE	High	Mascot (A2)	Unambiguous	NFVASHIANILNSEELDIQDLKK		1	1	P04114	P04114	1	3	0.9688	0	1	1	871.131	2611.38	2611.37	1.72	0.0015	CID (Collision Induced Dissociation)	MS2	3.43707	70.295	69.772	10228	190708_nanoLCMS_02.raw	F2	96	32	25	4.96225e-09	0	1.61e-07
	FALSE	High	NFVASHIANILNSEELDIQDLK		1	1	3	P04114	0	2483.28	High	High	n/a	0	0.0005114		3.897e-05	0.008866		87	37
		Checked	Confidence	Identifying Node	PSM Ambiguity	Annotated Sequence	Modifications	# Protein Groups	# Proteins	Master Protein Accessions	Protein Accessions	# Missed Cleavages	Charge	DeltaScore	DeltaCn	Rank	Search Engine Rank	m/z [Da]	MH+ [Da]	Theo. MH+ [Da]	DeltaM [ppm]	Deltam/z [Da]	Activation Type	MS Order	Isolation Interference [%]	Ion Inject Time [ms]	RT [min]	First Scan	Spectrum File	File ID	Ions Score	Identity Strict	Identity Relaxed	Expectation Value	Percolator q-Value	Percolator PEP
		FALSE	High	Mascot (A2)	Unambiguous	NFVASHIANILNSEELDIQDLK		1	1	P04114	P04114	0	3	0.6279	0	1	1	828.432	2483.28	2483.28	0.95	0.00079	CID (Collision Induced Dissociation)	MS2	9.18772	100	74.7735	11021	190708_nanoLCMS_02.raw	F2	43	33	26	0.00110585	0	5.871e-05
		FALSE	High	Mascot (A2)	Unambiguous	NFVASHIANILNSEELDIQDLK		1	1	P04114	P04114	0	2	0.954	0	1	1	1242.14	2483.28	2483.28	1.37	0.00171	CID (Collision Induced Dissociation)	MS2	26.1233	100	74.8557	11034	190708_nanoLCMS_02.raw	F2	87	33	26	4.33e-08	0	3.897e-05
		FALSE	High	Mascot (B2)	Unambiguous	NFVASHIANILNSEELDIQDLK		1	1	P04114	P04114	0	3	0.4865	0	1	1	828.431	2483.28	2483.28	0.14	0.00012	CID (Collision Induced Dissociation)	MS2	44.272	100	75.9085	10867	190708_nanoLCMS_05.raw	F5	37	33	26	0.0052649	0.0005114	0.008866
	FALSE	High	NHLQLEGLFFTNGEHTSK	1xDeamidated [N12]	1	1	3	P04114	0	2073	High	n/a	n/a	0			3.663e-05			73
		Checked	Confidence	Identifying Node	PSM Ambiguity	Annotated Sequence	Modifications	# Protein Groups	# Proteins	Master Protein Accessions	Protein Accessions	# Missed Cleavages	Charge	DeltaScore	DeltaCn	Rank	Search Engine Rank	m/z [Da]	MH+ [Da]	Theo. MH+ [Da]	DeltaM [ppm]	Deltam/z [Da]	Activation Type	MS Order	Isolation Interference [%]	Ion Inject Time [ms]	RT [min]	First Scan	Spectrum File	File ID	Ions Score	Identity Strict	Identity Relaxed	Expectation Value	Percolator q-Value	Percolator PEP
		FALSE	High	Mascot (A2)	Unambiguous	NHLQLEGLFFTnGEHTSK	N12(Deamidated)	1	1	P04114	P04114	0	3	0.3333	0	1	1	691.673	2073.01	2073	0.81	0.00056	CID (Collision Induced Dissociation)	MS2	11.265	59.013	54.6869	7767	190708_nanoLCMS_02.raw	F2	54	33	26	8.88395e-05	0	1.281e-05
		FALSE	High	Mascot (A2)	Unambiguous	NHLQLEGLFFTnGEHTSK	N12(Deamidated)	1	1	P04114	P04114	0	3	0.5833	0	1	1	691.674	2073.01	2073	1.17	0.00081	CID (Collision Induced Dissociation)	MS2	5.45513	31.937	55.2051	7854	190708_nanoLCMS_02.raw	F2	60	33	26	2.48915e-05	0	3.667e-06
		FALSE	High	Mascot (A2)	Unambiguous	NHLQLEGLFFTnGEHTSK	N12(Deamidated)	1	1	P04114	P04114	0	2	0.7123	0	1	1	1037.01	2073.01	2073	2.41	0.0025	CID (Collision Induced Dissociation)	MS2	17.3942	100	55.2868	7868	190708_nanoLCMS_02.raw	F2	73	34	27	1.20099e-06	0	3.663e-05
	FALSE	High	NHLQLEGLFFTNGEHTSK	2xDeamidated [N12; Q/N]	1	1	2	P04114	0	2073.99	High	n/a	n/a	0			0.004263			25
		Checked	Confidence	Identifying Node	PSM Ambiguity	Annotated Sequence	Modifications	# Protein Groups	# Proteins	Master Protein Accessions	Protein Accessions	# Missed Cleavages	Charge	DeltaScore	DeltaCn	Rank	Search Engine Rank	m/z [Da]	MH+ [Da]	Theo. MH+ [Da]	DeltaM [ppm]	Deltam/z [Da]	Activation Type	MS Order	Isolation Interference [%]	Ion Inject Time [ms]	RT [min]	First Scan	Spectrum File	File ID	Ions Score	Identity Strict	Identity Relaxed	Expectation Value	Percolator q-Value	Percolator PEP
		FALSE	High	Mascot (A2)	Unambiguous	NHLqLEGLFFTnGEHTSK	Q4(Deamidated); N12(Deamidated)	1	1	P04114	P04114	0	3	0.04	0	1	1	692.007	2074.01	2073.99	9.64	0.00666	CID (Collision Induced Dissociation)	MS2	75.4167	42.474	55.6186	7924	190708_nanoLCMS_02.raw	F2	25	34	27	0.072942	0	0.004263
		FALSE	High	Mascot (A2)	Unambiguous	nHLQLEGLFFTnGEHTSK	N1(Deamidated); N12(Deamidated)	1	1	P04114	P04114	0	3		0.04	2	2	692.007	2074.01	2073.99	9.64	0.00666	CID (Collision Induced Dissociation)	MS2	75.4167	42.474	55.6186	7924	190708_nanoLCMS_02.raw	F2	24	34	27	0.107393	0	0.005484
	FALSE	High	NMEVSVATTTK	1xOxidation [M2]	1	1	1	P04114	0	1196.58	High	n/a	n/a	0			0.0258			37
		Checked	Confidence	Identifying Node	PSM Ambiguity	Annotated Sequence	Modifications	# Protein Groups	# Proteins	Master Protein Accessions	Protein Accessions	# Missed Cleavages	Charge	DeltaScore	DeltaCn	Rank	Search Engine Rank	m/z [Da]	MH+ [Da]	Theo. MH+ [Da]	DeltaM [ppm]	Deltam/z [Da]	Activation Type	MS Order	Isolation Interference [%]	Ion Inject Time [ms]	RT [min]	First Scan	Spectrum File	File ID	Ions Score	Identity Strict	Identity Relaxed	Expectation Value	Percolator q-Value	Percolator PEP
		FALSE	High	Mascot (A2)	Unambiguous	NmEVSVATTTK	M2(Oxidation)	1	1	P04114	P04114	0	2	0.7838	0	1	1	598.795	1196.58	1196.58	-0.14	-8e-05	CID (Collision Induced Dissociation)	MS2	16.7849	100	24.2462	2431	190708_nanoLCMS_02.raw	F2	37	32	25	0.00286731	0	0.0258
	FALSE	High	NLTDFAEQYSIQDWAK		1	1	1	P04114	0	1928.9	High	n/a	n/a	0			2.503e-06			95
		Checked	Confidence	Identifying Node	PSM Ambiguity	Annotated Sequence	Modifications	# Protein Groups	# Proteins	Master Protein Accessions	Protein Accessions	# Missed Cleavages	Charge	DeltaScore	DeltaCn	Rank	Search Engine Rank	m/z [Da]	MH+ [Da]	Theo. MH+ [Da]	DeltaM [ppm]	Deltam/z [Da]	Activation Type	MS Order	Isolation Interference [%]	Ion Inject Time [ms]	RT [min]	First Scan	Spectrum File	File ID	Ions Score	Identity Strict	Identity Relaxed	Expectation Value	Percolator q-Value	Percolator PEP
		FALSE	High	Mascot (A2)	Unambiguous	NLTDFAEQYSIQDWAK		1	1	P04114	P04114	0	2	0.9579	0	1	1	964.957	1928.91	1928.9	1.72	0.00166	CID (Collision Induced Dissociation)	MS2	17.8124	80.632	68.2668	9986	190708_nanoLCMS_02.raw	F2	95	32	25	5.41513e-09	0	2.503e-06
	FALSE	High	NLQNNAEWVYQGAIR		1	1	1	P04114	0	1775.88	High	n/a	n/a	0			4.643e-06			92
		Checked	Confidence	Identifying Node	PSM Ambiguity	Annotated Sequence	Modifications	# Protein Groups	# Proteins	Master Protein Accessions	Protein Accessions	# Missed Cleavages	Charge	DeltaScore	DeltaCn	Rank	Search Engine Rank	m/z [Da]	MH+ [Da]	Theo. MH+ [Da]	DeltaM [ppm]	Deltam/z [Da]	Activation Type	MS Order	Isolation Interference [%]	Ion Inject Time [ms]	RT [min]	First Scan	Spectrum File	File ID	Ions Score	Identity Strict	Identity Relaxed	Expectation Value	Percolator q-Value	Percolator PEP
		FALSE	High	Mascot (A2)	Unambiguous	NLQNNAEWVYQGAIR		1	1	P04114	P04114	0	2	0.9348	0	1	1	888.447	1775.89	1775.88	1.93	0.00172	CID (Collision Induced Dissociation)	MS2	18.7592	100	54.4271	7725	190708_nanoLCMS_02.raw	F2	92	34	27	1.56586e-08	0	4.643e-06
	FALSE	High	NIQEYLSILTDPDGK		1	1	2	P04114	0	1705.86	High	n/a	n/a	0			0.01242			53
		Checked	Confidence	Identifying Node	PSM Ambiguity	Annotated Sequence	Modifications	# Protein Groups	# Proteins	Master Protein Accessions	Protein Accessions	# Missed Cleavages	Charge	DeltaScore	DeltaCn	Rank	Search Engine Rank	m/z [Da]	MH+ [Da]	Theo. MH+ [Da]	DeltaM [ppm]	Deltam/z [Da]	Activation Type	MS Order	Isolation Interference [%]	Ion Inject Time [ms]	RT [min]	First Scan	Spectrum File	File ID	Ions Score	Identity Strict	Identity Relaxed	Expectation Value	Percolator q-Value	Percolator PEP
		FALSE	High	Mascot (A2)	Unambiguous	NIQEYLSILTDPDGK		1	1	P04114	P04114	0	3	0.8571	0	1	1	569.293	1705.87	1705.86	0.46	0.00026	CID (Collision Induced Dissociation)	MS2	16.6556	100	73.8778	10879	190708_nanoLCMS_02.raw	F2	28	33	26	0.0373294	0	0.008698
		FALSE	High	Mascot (A2)	Unambiguous	NIQEYLSILTDPDGK		1	1	P04114	P04114	0	2	0.8868	0	1	1	853.437	1705.87	1705.86	1.65	0.0014	CID (Collision Induced Dissociation)	MS2	13.4891	100	73.7577	10860	190708_nanoLCMS_02.raw	F2	53	34	27	0.000119294	0	0.01242
	FALSE	High	VSALLTPAEQTGTWK		1	1	2	P04114	0	1601.85	High	n/a	n/a	0			0.007394			31
		Checked	Confidence	Identifying Node	PSM Ambiguity	Annotated Sequence	Modifications	# Protein Groups	# Proteins	Master Protein Accessions	Protein Accessions	# Missed Cleavages	Charge	DeltaScore	DeltaCn	Rank	Search Engine Rank	m/z [Da]	MH+ [Da]	Theo. MH+ [Da]	DeltaM [ppm]	Deltam/z [Da]	Activation Type	MS Order	Isolation Interference [%]	Ion Inject Time [ms]	RT [min]	First Scan	Spectrum File	File ID	Ions Score	Identity Strict	Identity Relaxed	Expectation Value	Percolator q-Value	Percolator PEP
		FALSE	High	Mascot (A2)	Unambiguous	VSALLTPAEQTGTWK		1	1	P04114	P04114	0	2	0.8387	0	1	1	801.432	1601.86	1601.85	1.51	0.00121	CID (Collision Induced Dissociation)	MS2	25.2673	100	49.0212	6805	190708_nanoLCMS_02.raw	F2	31	33	26	0.0172873	0	0.007394
		FALSE	High	Mascot (A2)	Unambiguous	VSALLTPAEQTGTWK		1	1	P04114	P04114	0	2	0.9	0	1	1	801.431	1601.86	1601.85	1.35	0.00108	CID (Collision Induced Dissociation)	MS2	26.1695	100	49.0394	6808	190708_nanoLCMS_02.raw	F2	20	33	26	0.217283	0	0.004145
	FALSE	High	VQGVEFSHR		1	1	2	P04114	0	1058.54	High	n/a	n/a	0			0.02235			39
		Checked	Confidence	Identifying Node	PSM Ambiguity	Annotated Sequence	Modifications	# Protein Groups	# Proteins	Master Protein Accessions	Protein Accessions	# Missed Cleavages	Charge	DeltaScore	DeltaCn	Rank	Search Engine Rank	m/z [Da]	MH+ [Da]	Theo. MH+ [Da]	DeltaM [ppm]	Deltam/z [Da]	Activation Type	MS Order	Isolation Interference [%]	Ion Inject Time [ms]	RT [min]	First Scan	Spectrum File	File ID	Ions Score	Identity Strict	Identity Relaxed	Expectation Value	Percolator q-Value	Percolator PEP
		FALSE	High	Mascot (A2)	Unambiguous	VQGVEFSHR		1	1	P04114	P04114	0	2	0.7949	0	1	1	529.772	1058.54	1058.54	-0.23	-0.00012	CID (Collision Induced Dissociation)	MS2	32.0909	100	26.8439	2893	190708_nanoLCMS_02.raw	F2	39	31	24	0.00175127	0	0.02235
		FALSE	High	Mascot (A2)	Unambiguous	VQGVEFSHR		1	1	P04114	P04114	0	3	0.7727	0	1	1	353.517	1058.54	1058.54	-0.39	-0.00014	CID (Collision Induced Dissociation)	MS2	46.6142	50.627	26.8392	2892	190708_nanoLCMS_02.raw	F2	22	31	24	0.086368	0.001446	0.06042
	FALSE	High	VTQEFHMK	1xOxidation [M7]	1	1	1	P04114	0	1035.49	High	n/a	n/a	0.002244			0.077			34
		Checked	Confidence	Identifying Node	PSM Ambiguity	Annotated Sequence	Modifications	# Protein Groups	# Proteins	Master Protein Accessions	Protein Accessions	# Missed Cleavages	Charge	DeltaScore	DeltaCn	Rank	Search Engine Rank	m/z [Da]	MH+ [Da]	Theo. MH+ [Da]	DeltaM [ppm]	Deltam/z [Da]	Activation Type	MS Order	Isolation Interference [%]	Ion Inject Time [ms]	RT [min]	First Scan	Spectrum File	File ID	Ions Score	Identity Strict	Identity Relaxed	Expectation Value	Percolator q-Value	Percolator PEP
		FALSE	High	Mascot (A2)	Unambiguous	VTQEFHmK	M7(Oxidation)	1	1	P04114	P04114	0	2	0.6765	0	1	1	518.25	1035.49	1035.49	0.29	0.00015	CID (Collision Induced Dissociation)	MS2	44.3463	100	19.5744	1616	190708_nanoLCMS_02.raw	F2	34	32	25	0.00592725	0.002244	0.077
	FALSE	High	VTQEFHMK		1	1	2	P04114	0	1019.5	High	n/a	n/a	0			0.02048			35
		Checked	Confidence	Identifying Node	PSM Ambiguity	Annotated Sequence	Modifications	# Protein Groups	# Proteins	Master Protein Accessions	Protein Accessions	# Missed Cleavages	Charge	DeltaScore	DeltaCn	Rank	Search Engine Rank	m/z [Da]	MH+ [Da]	Theo. MH+ [Da]	DeltaM [ppm]	Deltam/z [Da]	Activation Type	MS Order	Isolation Interference [%]	Ion Inject Time [ms]	RT [min]	First Scan	Spectrum File	File ID	Ions Score	Identity Strict	Identity Relaxed	Expectation Value	Percolator q-Value	Percolator PEP
		FALSE	High	Mascot (A2)	Unambiguous	VTQEFHMK		1	1	P04114	P04114	0	2	0.6571	0	1	1	510.252	1019.5	1019.5	-0.33	-0.00017	CID (Collision Induced Dissociation)	MS2	12.1646	100	26.9423	2911	190708_nanoLCMS_02.raw	F2	35	32	25	0.00540624	0	0.02048
		FALSE	High	Mascot (A2)	Unambiguous	VTQEFHMK		1	1	P04114	P04114	0	3	0.2941	0	1	1	340.504	1019.5	1019.5	0.02	1e-05	CID (Collision Induced Dissociation)	MS2	17.6646	100	26.9262	2908	190708_nanoLCMS_02.raw	F2	17	33	26	0.403828	0.0004901	0.05458
	FALSE	High	VLLDQLGTTISFER		1	1	2	P04114	0	1591.87	High	High	n/a	0	0		0.0006625	0.0002086		84	73
		Checked	Confidence	Identifying Node	PSM Ambiguity	Annotated Sequence	Modifications	# Protein Groups	# Proteins	Master Protein Accessions	Protein Accessions	# Missed Cleavages	Charge	DeltaScore	DeltaCn	Rank	Search Engine Rank	m/z [Da]	MH+ [Da]	Theo. MH+ [Da]	DeltaM [ppm]	Deltam/z [Da]	Activation Type	MS Order	Isolation Interference [%]	Ion Inject Time [ms]	RT [min]	First Scan	Spectrum File	File ID	Ions Score	Identity Strict	Identity Relaxed	Expectation Value	Percolator q-Value	Percolator PEP
		FALSE	High	Mascot (B2)	Unambiguous	VLLDQLGTTISFER		1	1	P04114	P04114	0	2	0.9722	0	1	1	796.439	1591.87	1591.87	0.96	0.00077	CID (Collision Induced Dissociation)	MS2	36.3148	100	65.4031	9194	190708_nanoLCMS_05.raw	F5	73	31	24	7.92901e-07	0	0.0002086
		FALSE	High	Mascot (A2)	Unambiguous	VLLDQLGTTISFER		1	1	P04114	P04114	0	2	0.9762	0	1	1	796.439	1591.87	1591.87	0.73	0.00058	CID (Collision Induced Dissociation)	MS2	15.4697	61.536	64.6078	9393	190708_nanoLCMS_02.raw	F2	84	31	24	6.22088e-08	0	0.0006625
	FALSE	High	VIGNMGQTMEQLTPELK		1	1	2	P04114	0	1888.95	High	n/a	n/a	0			0.0006444			51
		Checked	Confidence	Identifying Node	PSM Ambiguity	Annotated Sequence	Modifications	# Protein Groups	# Proteins	Master Protein Accessions	Protein Accessions	# Missed Cleavages	Charge	DeltaScore	DeltaCn	Rank	Search Engine Rank	m/z [Da]	MH+ [Da]	Theo. MH+ [Da]	DeltaM [ppm]	Deltam/z [Da]	Activation Type	MS Order	Isolation Interference [%]	Ion Inject Time [ms]	RT [min]	First Scan	Spectrum File	File ID	Ions Score	Identity Strict	Identity Relaxed	Expectation Value	Percolator q-Value	Percolator PEP
		FALSE	High	Mascot (A2)	Unambiguous	VIGNMGQTMEQLTPELK		1	1	P04114	P04114	0	2	0.8864	0	1	1	944.981	1888.95	1888.95	1.89	0.00179	CID (Collision Induced Dissociation)	MS2	12.3743	100	59.7911	8619	190708_nanoLCMS_02.raw	F2	44	33	26	0.00101886	0	0.0001577
		FALSE	High	Mascot (A2)	Unambiguous	VIGNMGQTMEQLTPELK		1	1	P04114	P04114	0	2	0.7647	0	1	1	944.981	1888.95	1888.95	2.09	0.00197	CID (Collision Induced Dissociation)	MS2	5.76771	100	59.8307	8625	190708_nanoLCMS_02.raw	F2	51	33	26	0.000195304	0	0.0006444
	FALSE	High	VHELIER		1	1	1	P04114	0	895.5	High	n/a	n/a	0.0004901			0.03966			36
		Checked	Confidence	Identifying Node	PSM Ambiguity	Annotated Sequence	Modifications	# Protein Groups	# Proteins	Master Protein Accessions	Protein Accessions	# Missed Cleavages	Charge	DeltaScore	DeltaCn	Rank	Search Engine Rank	m/z [Da]	MH+ [Da]	Theo. MH+ [Da]	DeltaM [ppm]	Deltam/z [Da]	Activation Type	MS Order	Isolation Interference [%]	Ion Inject Time [ms]	RT [min]	First Scan	Spectrum File	File ID	Ions Score	Identity Strict	Identity Relaxed	Expectation Value	Percolator q-Value	Percolator PEP
		FALSE	High	Mascot (A2)	Unambiguous	VHELIER		1	1	P04114	P04114	0	2	0.75	0	1	1	448.253	895.499	895.5	-0.65	-0.00029	CID (Collision Induced Dissociation)	MS2	9.13091	40.087	25.3418	2627	190708_nanoLCMS_02.raw	F2	36	29	22	0.00248112	0.0004901	0.03966
	FALSE	High	VLVDHFGYTK		1	1	1	P04114	0	1178.62	High	n/a	n/a	0			0.0144			25
		Checked	Confidence	Identifying Node	PSM Ambiguity	Annotated Sequence	Modifications	# Protein Groups	# Proteins	Master Protein Accessions	Protein Accessions	# Missed Cleavages	Charge	DeltaScore	DeltaCn	Rank	Search Engine Rank	m/z [Da]	MH+ [Da]	Theo. MH+ [Da]	DeltaM [ppm]	Deltam/z [Da]	Activation Type	MS Order	Isolation Interference [%]	Ion Inject Time [ms]	RT [min]	First Scan	Spectrum File	File ID	Ions Score	Identity Strict	Identity Relaxed	Expectation Value	Percolator q-Value	Percolator PEP
		FALSE	High	Mascot (A2)	Unambiguous	VLVDHFGYTK		1	1	P04114	P04114	0	3	0.44	0	1	1	393.545	1178.62	1178.62	-0.11	-4e-05	CID (Collision Induced Dissociation)	MS2	10.0098	63.622	37.2913	4773	190708_nanoLCMS_02.raw	F2	25	33	26	0.0638813	0	0.0144
	FALSE	High	VPSYTLILPSLELPVLHVPR		1	1	2	P04114	0	2243.32	High	High	n/a	0	0		7.038e-07	0.0001973		47	41
		Checked	Confidence	Identifying Node	PSM Ambiguity	Annotated Sequence	Modifications	# Protein Groups	# Proteins	Master Protein Accessions	Protein Accessions	# Missed Cleavages	Charge	DeltaScore	DeltaCn	Rank	Search Engine Rank	m/z [Da]	MH+ [Da]	Theo. MH+ [Da]	DeltaM [ppm]	Deltam/z [Da]	Activation Type	MS Order	Isolation Interference [%]	Ion Inject Time [ms]	RT [min]	First Scan	Spectrum File	File ID	Ions Score	Identity Strict	Identity Relaxed	Expectation Value	Percolator q-Value	Percolator PEP
		FALSE	High	Mascot (B2)	Unambiguous	VPSYTLILPSLELPVLHVPR		1	1	P04114	P04114	0	3	1	0	1	1	748.444	2243.32	2243.32	1.17	0.00087	CID (Collision Induced Dissociation)	MS2	23.3905	100	80.2784	11561	190708_nanoLCMS_05.raw	F5	41	19	13	6.09663e-05	0	0.0001973
		FALSE	High	Mascot (A2)	Unambiguous	VPSYTLILPSLELPVLHVPR		1	1	P04114	P04114	0	3	1	0	1	1	748.444	2243.32	2243.32	1	0.00075	CID (Collision Induced Dissociation)	MS2	11.8222	83.832	79.4901	11761	190708_nanoLCMS_02.raw	F2	47	19	13	1.52788e-05	0	7.038e-07
	FALSE	High	VPQTDMTFR	1xOxidation [M6]	1	1	1	P04114	0	1110.52	High	n/a	n/a	0			0.007394			53
		Checked	Confidence	Identifying Node	PSM Ambiguity	Annotated Sequence	Modifications	# Protein Groups	# Proteins	Master Protein Accessions	Protein Accessions	# Missed Cleavages	Charge	DeltaScore	DeltaCn	Rank	Search Engine Rank	m/z [Da]	MH+ [Da]	Theo. MH+ [Da]	DeltaM [ppm]	Deltam/z [Da]	Activation Type	MS Order	Isolation Interference [%]	Ion Inject Time [ms]	RT [min]	First Scan	Spectrum File	File ID	Ions Score	Identity Strict	Identity Relaxed	Expectation Value	Percolator q-Value	Percolator PEP
		FALSE	High	Mascot (A2)	Unambiguous	VPQTDmTFR	M6(Oxidation)	1	1	P04114	P04114	0	2	0.9623	0	1	1	555.766	1110.52	1110.52	0.01	0	CID (Collision Induced Dissociation)	MS2	12.2479	100	27.9779	3096	190708_nanoLCMS_02.raw	F2	53	30	23	5.39168e-05	0	0.007394
	FALSE	High	VPQTDMTFR		1	1	1	P04114	0	1094.53	High	n/a	n/a	0.0004901			0.04651			34
		Checked	Confidence	Identifying Node	PSM Ambiguity	Annotated Sequence	Modifications	# Protein Groups	# Proteins	Master Protein Accessions	Protein Accessions	# Missed Cleavages	Charge	DeltaScore	DeltaCn	Rank	Search Engine Rank	m/z [Da]	MH+ [Da]	Theo. MH+ [Da]	DeltaM [ppm]	Deltam/z [Da]	Activation Type	MS Order	Isolation Interference [%]	Ion Inject Time [ms]	RT [min]	First Scan	Spectrum File	File ID	Ions Score	Identity Strict	Identity Relaxed	Expectation Value	Percolator q-Value	Percolator PEP
		FALSE	High	Mascot (A2)	Unambiguous	VPQTDMTFR		1	1	P04114	P04114	0	2	0.9412	0	1	1	547.769	1094.53	1094.53	0.49	0.00027	CID (Collision Induced Dissociation)	MS2	45.5012	100	36.4602	4623	190708_nanoLCMS_02.raw	F2	34	31	24	0.00510363	0.0004901	0.04651
	FALSE	High	VPLLLSEPINIIDALEMR	1xOxidation [M17]	1	1	9	P04114	0	2052.14	High	High	n/a	0	0.004711		3.221e-06	0.06736		84	18
		Checked	Confidence	Identifying Node	PSM Ambiguity	Annotated Sequence	Modifications	# Protein Groups	# Proteins	Master Protein Accessions	Protein Accessions	# Missed Cleavages	Charge	DeltaScore	DeltaCn	Rank	Search Engine Rank	m/z [Da]	MH+ [Da]	Theo. MH+ [Da]	DeltaM [ppm]	Deltam/z [Da]	Activation Type	MS Order	Isolation Interference [%]	Ion Inject Time [ms]	RT [min]	First Scan	Spectrum File	File ID	Ions Score	Identity Strict	Identity Relaxed	Expectation Value	Percolator q-Value	Percolator PEP
		FALSE	High	Mascot (B2)	Unambiguous	VPLLLSEPINIIDALEmR	M17(Oxidation)	1	1	P04114	P04114	0	3	0.8333	0	1	1	684.718	2052.14	2052.14	-0.17	-0.00011	CID (Collision Induced Dissociation)	MS2	46.0055	100	93.8357	13653	190708_nanoLCMS_05.raw	F5	18	29	22	0.136287	0	0.004489
		FALSE	High	Mascot (A2)	Unambiguous	VPLLLSEPINIIDALEmR	M17(Oxidation)	1	1	P04114	P04114	0	3	0.8387	0	1	1	684.719	2052.14	2052.14	0.55	0.00037	CID (Collision Induced Dissociation)	MS2	55.5444	100	92.9765	13559	190708_nanoLCMS_02.raw	F2	31	29	22	0.0060369	0	0.0003928
		FALSE	High	Mascot (A2)	Unambiguous	VPLLLSEPINIIDALEmR	M17(Oxidation)	1	1	P04114	P04114	0	2	1	0	1	1	1026.58	2052.14	2052.14	1.65	0.0017	CID (Collision Induced Dissociation)	MS2	11.7431	100	92.9631	13557	190708_nanoLCMS_02.raw	F2	54	28	21	2.81405e-05	0	0.001141
		FALSE	High	Mascot (A2)	Unambiguous	VPLLLSEPINIIDALEmR	M17(Oxidation)	1	1	P04114	P04114	0	3	1	0	1	1	684.72	2052.14	2052.14	1.89	0.00129	CID (Collision Induced Dissociation)	MS2	59.9563	100	92.9569	13556	190708_nanoLCMS_02.raw	F2	29	28	21	0.00921098	0	0.01145
		FALSE	High	Mascot (A2)	Unambiguous	VPLLLSEPINIIDALEmR	M17(Oxidation)	1	1	P04114	P04114	0	2	0.9048	0	1	1	1026.58	2052.15	2052.14	2.25	0.00231	CID (Collision Induced Dissociation)	MS2	44.0946	100	93.3834	13595	190708_nanoLCMS_02.raw	F2	84	28	21	2.87249e-08	0	3.221e-06
		FALSE	High	Mascot (A2)	Unambiguous	VPLLLSEPINIIDALEmR	M17(Oxidation)	1	1	P04114	P04114	0	2	1	0	1	1	1026.58	2052.15	2052.14	2.61	0.00267	CID (Collision Induced Dissociation)	MS2	0	100	92.8814	13551	190708_nanoLCMS_02.raw	F2	51	28	21	5.34797e-05	0	0.008897
		FALSE	High	Mascot (A2)	Unambiguous	VPLLLSEPINIIDALEmR	M17(Oxidation)	1	1	P04114	P04114	0	2	0.9818	0	1	1	1026.58	2052.15	2052.14	2.84	0.00292	CID (Collision Induced Dissociation)	MS2	0	100	92.9827	13560	190708_nanoLCMS_02.raw	F2	55	28	21	2.2456e-05	0	8.389e-05
		FALSE	High	Mascot (A2)	Unambiguous	VPLLLSEPINIIDALEmR	M17(Oxidation)	1	1	P04114	P04114	0	2	0.9859	0	1	1	1026.58	2052.15	2052.14	2.84	0.00292	CID (Collision Induced Dissociation)	MS2	0	100	93.002	13563	190708_nanoLCMS_02.raw	F2	71	28	21	6.04411e-07	0	0.0008488
		FALSE	High	Mascot (B2)	Unambiguous	VPLLLSEPINIIDALEmR	M17(Oxidation)	1	1	P04114	P04114	0	3	0.8889	0	1	1	684.72	2052.15	2052.14	2.15	0.00147	CID (Collision Induced Dissociation)	MS2	37.8647	100	93.7588	13641	190708_nanoLCMS_05.raw	F5	18	28	21	0.111252	0.004711	0.06736
	FALSE	High	VPLLLSEPINIIDALEMR	1xDeamidated [N10]	1	1	1	P04114	0	2037.13	High	n/a	n/a	0			0.01767			38
		Checked	Confidence	Identifying Node	PSM Ambiguity	Annotated Sequence	Modifications	# Protein Groups	# Proteins	Master Protein Accessions	Protein Accessions	# Missed Cleavages	Charge	DeltaScore	DeltaCn	Rank	Search Engine Rank	m/z [Da]	MH+ [Da]	Theo. MH+ [Da]	DeltaM [ppm]	Deltam/z [Da]	Activation Type	MS Order	Isolation Interference [%]	Ion Inject Time [ms]	RT [min]	First Scan	Spectrum File	File ID	Ions Score	Identity Strict	Identity Relaxed	Expectation Value	Percolator q-Value	Percolator PEP
		FALSE	High	Mascot (A2)	Unambiguous	VPLLLSEPInIIDALEMR	N10(Deamidated)	1	1	P04114	P04114	0	2	1	0	1	1	1019.08	2037.15	2037.13	9.95	0.01014	CID (Collision Induced Dissociation)	MS2	17.5365	100	95.3991	13785	190708_nanoLCMS_02.raw	F2	38	27	20	0.00095886	0	0.01767
	FALSE	High	VPLLLSEPINIIDALEMR		1	1	2	P04114	0	2036.15	High	n/a	n/a	0			7.942e-05			53
		Checked	Confidence	Identifying Node	PSM Ambiguity	Annotated Sequence	Modifications	# Protein Groups	# Proteins	Master Protein Accessions	Protein Accessions	# Missed Cleavages	Charge	DeltaScore	DeltaCn	Rank	Search Engine Rank	m/z [Da]	MH+ [Da]	Theo. MH+ [Da]	DeltaM [ppm]	Deltam/z [Da]	Activation Type	MS Order	Isolation Interference [%]	Ion Inject Time [ms]	RT [min]	First Scan	Spectrum File	File ID	Ions Score	Identity Strict	Identity Relaxed	Expectation Value	Percolator q-Value	Percolator PEP
		FALSE	High	Mascot (A2)	Unambiguous	VPLLLSEPINIIDALEMR		1	1	P04114	P04114	0	2	1	0	1	1	1018.58	2036.15	2036.15	0.79	0.0008	CID (Collision Induced Dissociation)	MS2	0	100	95.5607	13797	190708_nanoLCMS_02.raw	F2	42	28	21	0.000382668	0	0.0002659
		FALSE	High	Mascot (A2)	Unambiguous	VPLLLSEPINIIDALEMR		1	1	P04114	P04114	0	2	0.9434	0	1	1	1018.58	2036.15	2036.15	1.15	0.00117	CID (Collision Induced Dissociation)	MS2	11.6074	100	95.4632	13790	190708_nanoLCMS_02.raw	F2	53	28	21	3.09417e-05	0	7.942e-05
	FALSE	High	VNWEEEAASGLLTSLK		1	1	4	P04114	0	1746.89	High	High	n/a	0	0		7.908e-06	1.608e-05		88	85
		Checked	Confidence	Identifying Node	PSM Ambiguity	Annotated Sequence	Modifications	# Protein Groups	# Proteins	Master Protein Accessions	Protein Accessions	# Missed Cleavages	Charge	DeltaScore	DeltaCn	Rank	Search Engine Rank	m/z [Da]	MH+ [Da]	Theo. MH+ [Da]	DeltaM [ppm]	Deltam/z [Da]	Activation Type	MS Order	Isolation Interference [%]	Ion Inject Time [ms]	RT [min]	First Scan	Spectrum File	File ID	Ions Score	Identity Strict	Identity Relaxed	Expectation Value	Percolator q-Value	Percolator PEP
		FALSE	High	Mascot (B2)	Unambiguous	VNWEEEAASGLLTSLK		1	1	P04114	P04114	0	2	0.9294	0	1	1	873.95	1746.89	1746.89	1.57	0.00137	CID (Collision Induced Dissociation)	MS2	37.2909	100	74.3419	10619	190708_nanoLCMS_05.raw	F5	85	33	26	8.36945e-08	0	1.608e-05
		FALSE	High	Mascot (A2)	Unambiguous	VNWEEEAASGLLTSLK		1	1	P04114	P04114	0	2	0.8636	0	1	1	873.951	1746.89	1746.89	1.85	0.00162	CID (Collision Induced Dissociation)	MS2	18.9824	76.048	73.5888	10833	190708_nanoLCMS_02.raw	F2	88	33	26	4.30136e-08	0	7.908e-06
		FALSE	High	Mascot (A2)	Unambiguous	VNWEEEAASGLLTSLK		1	1	P04114	P04114	0	3	0.8214	0	1	1	582.969	1746.89	1746.89	0.69	0.0004	CID (Collision Induced Dissociation)	MS2	39.0466	100	74.0456	10906	190708_nanoLCMS_02.raw	F2	28	34	27	0.0371759	0	0.001674
		FALSE	High	Mascot (A2)	Unambiguous	VNWEEEAASGLLTSLK		1	1	P04114	P04114	0	3	0.85	0	1	1	582.969	1746.89	1746.89	0.27	0.00016	CID (Collision Induced Dissociation)	MS2	45.0797	47.972	73.5703	10830	190708_nanoLCMS_02.raw	F2	40	33	26	0.00224749	0	0.0007575
	FALSE	High	VNQNLVYESGSLNFSK		1	1	1	P04114	0	1798.9	High	n/a	n/a	0			2.298e-05			79
		Checked	Confidence	Identifying Node	PSM Ambiguity	Annotated Sequence	Modifications	# Protein Groups	# Proteins	Master Protein Accessions	Protein Accessions	# Missed Cleavages	Charge	DeltaScore	DeltaCn	Rank	Search Engine Rank	m/z [Da]	MH+ [Da]	Theo. MH+ [Da]	DeltaM [ppm]	Deltam/z [Da]	Activation Type	MS Order	Isolation Interference [%]	Ion Inject Time [ms]	RT [min]	First Scan	Spectrum File	File ID	Ions Score	Identity Strict	Identity Relaxed	Expectation Value	Percolator q-Value	Percolator PEP
		FALSE	High	Mascot (A2)	Unambiguous	VNQNLVYESGSLNFSK		1	1	P04114	P04114	0	2	0.9367	0	1	1	899.954	1798.9	1798.9	1.77	0.0016	CID (Collision Induced Dissociation)	MS2	4.53145	100	50.5845	7074	190708_nanoLCMS_02.raw	F2	79	33	26	2.61441e-07	0	2.298e-05
	FALSE	High	YHWEHTGLTLR		1	1	2	P04114	0	1412.71	High	n/a	n/a	0			0.0177			30
		Checked	Confidence	Identifying Node	PSM Ambiguity	Annotated Sequence	Modifications	# Protein Groups	# Proteins	Master Protein Accessions	Protein Accessions	# Missed Cleavages	Charge	DeltaScore	DeltaCn	Rank	Search Engine Rank	m/z [Da]	MH+ [Da]	Theo. MH+ [Da]	DeltaM [ppm]	Deltam/z [Da]	Activation Type	MS Order	Isolation Interference [%]	Ion Inject Time [ms]	RT [min]	First Scan	Spectrum File	File ID	Ions Score	Identity Strict	Identity Relaxed	Expectation Value	Percolator q-Value	Percolator PEP
		FALSE	High	Mascot (A2)	Unambiguous	YHWEHTGLTLR		1	1	P04114	P04114	0	2	0.8	0	1	1	706.857	1412.71	1412.71	0	0	CID (Collision Induced Dissociation)	MS2	19.0904	100	40.1624	5282	190708_nanoLCMS_02.raw	F2	30	32	25	0.0190678	0	0.0177
		FALSE	High	Mascot (A2)	Unambiguous	YHWEHTGLTLR		1	1	P04114	P04114	0	3	0.3636	0	1	1	471.574	1412.71	1412.71	0.03	2e-05	CID (Collision Induced Dissociation)	MS2	43.5851	74.537	39.9027	5236	190708_nanoLCMS_02.raw	F2	11	32	25	1.46995	0	0.00978
	FALSE	High	YGMVAQVTQTLK	1xOxidation [M3]	1	1	2	P04114	0	1354.7	High	n/a	n/a	0			0.00211			46
		Checked	Confidence	Identifying Node	PSM Ambiguity	Annotated Sequence	Modifications	# Protein Groups	# Proteins	Master Protein Accessions	Protein Accessions	# Missed Cleavages	Charge	DeltaScore	DeltaCn	Rank	Search Engine Rank	m/z [Da]	MH+ [Da]	Theo. MH+ [Da]	DeltaM [ppm]	Deltam/z [Da]	Activation Type	MS Order	Isolation Interference [%]	Ion Inject Time [ms]	RT [min]	First Scan	Spectrum File	File ID	Ions Score	Identity Strict	Identity Relaxed	Expectation Value	Percolator q-Value	Percolator PEP
		FALSE	High	Mascot (A2)	Unambiguous	YGmVAQVTQTLK	M3(Oxidation)	1	1	P04114	P04114	0	2	1	0	1	1	677.856	1354.7	1354.7	0.74	0.0005	CID (Collision Induced Dissociation)	MS2	41.8793	100	37.8913	4879	190708_nanoLCMS_02.raw	F2	42	32	25	0.00090032	0	0.02022
		FALSE	High	Mascot (A2)	Unambiguous	YGmVAQVTQTLK	M3(Oxidation)	1	1	P04114	P04114	0	2	0.9348	0	1	1	677.856	1354.7	1354.7	0.83	0.00056	CID (Collision Induced Dissociation)	MS2	38.944	100	38.1797	4929	190708_nanoLCMS_02.raw	F2	46	32	25	0.000424386	0	0.00211
	FALSE	High	YGMVAQVTQTLK		1	1	1	P04114	0	1338.71	High	n/a	n/a	0			0.0004913			71
		Checked	Confidence	Identifying Node	PSM Ambiguity	Annotated Sequence	Modifications	# Protein Groups	# Proteins	Master Protein Accessions	Protein Accessions	# Missed Cleavages	Charge	DeltaScore	DeltaCn	Rank	Search Engine Rank	m/z [Da]	MH+ [Da]	Theo. MH+ [Da]	DeltaM [ppm]	Deltam/z [Da]	Activation Type	MS Order	Isolation Interference [%]	Ion Inject Time [ms]	RT [min]	First Scan	Spectrum File	File ID	Ions Score	Identity Strict	Identity Relaxed	Expectation Value	Percolator q-Value	Percolator PEP
		FALSE	High	Mascot (A2)	Unambiguous	YGMVAQVTQTLK		1	1	P04114	P04114	0	2	0.8873	0	1	1	669.859	1338.71	1338.71	1.14	0.00077	CID (Collision Induced Dissociation)	MS2	30.3716	92.218	48.4308	6704	190708_nanoLCMS_02.raw	F2	71	32	25	1.31951e-06	0	0.0004913
	FALSE	High	YNALDLTNNGK		1	1	1	P04114	0	1222.61	High	n/a	n/a	0			0.001718			57
		Checked	Confidence	Identifying Node	PSM Ambiguity	Annotated Sequence	Modifications	# Protein Groups	# Proteins	Master Protein Accessions	Protein Accessions	# Missed Cleavages	Charge	DeltaScore	DeltaCn	Rank	Search Engine Rank	m/z [Da]	MH+ [Da]	Theo. MH+ [Da]	DeltaM [ppm]	Deltam/z [Da]	Activation Type	MS Order	Isolation Interference [%]	Ion Inject Time [ms]	RT [min]	First Scan	Spectrum File	File ID	Ions Score	Identity Strict	Identity Relaxed	Expectation Value	Percolator q-Value	Percolator PEP
		FALSE	High	Mascot (A2)	Unambiguous	YNALDLTNNGK		1	1	P04114	P04114	0	2	0.8246	0	1	1	611.807	1222.61	1222.61	0.51	0.00031	CID (Collision Induced Dissociation)	MS2	15.1839	99.775	39.0414	5083	190708_nanoLCMS_02.raw	F2	57	33	26	4.98498e-05	0	0.001718
	FALSE	High	YEVDQQIQVLMDK	1xOxidation [M11]	1	1	3	P04114	0	1624.79	High	n/a	n/a	0			4.251e-05			86
		Checked	Confidence	Identifying Node	PSM Ambiguity	Annotated Sequence	Modifications	# Protein Groups	# Proteins	Master Protein Accessions	Protein Accessions	# Missed Cleavages	Charge	DeltaScore	DeltaCn	Rank	Search Engine Rank	m/z [Da]	MH+ [Da]	Theo. MH+ [Da]	DeltaM [ppm]	Deltam/z [Da]	Activation Type	MS Order	Isolation Interference [%]	Ion Inject Time [ms]	RT [min]	First Scan	Spectrum File	File ID	Ions Score	Identity Strict	Identity Relaxed	Expectation Value	Percolator q-Value	Percolator PEP
		FALSE	High	Mascot (A2)	Unambiguous	YEVDQQIQVLmDK	M11(Oxidation)	1	1	P04114	P04114	0	2	0.9351	0	1	1	812.9	1624.79	1624.79	1.98	0.00161	CID (Collision Induced Dissociation)	MS2	13.3475	100	48.5023	6716	190708_nanoLCMS_02.raw	F2	77	33	26	3.88542e-07	0	4.604e-05
		FALSE	High	Mascot (A2)	Unambiguous	YEVDQQIQVLmDK	M11(Oxidation)	1	1	P04114	P04114	0	2	0.913	0	1	1	812.899	1624.79	1624.79	1.15	0.00094	CID (Collision Induced Dissociation)	MS2	0	100	48.6239	6737	190708_nanoLCMS_02.raw	F2	69	33	26	2.71293e-06	0	0.001049
		FALSE	High	Mascot (A2)	Unambiguous	YEVDQQIQVLmDK	M11(Oxidation)	1	1	P04114	P04114	0	2	0.9419	0	1	1	812.899	1624.79	1624.79	0.7	0.00057	CID (Collision Induced Dissociation)	MS2	54.1403	100	48.9692	6796	190708_nanoLCMS_02.raw	F2	86	33	26	5.30962e-08	0	4.251e-05
	FALSE	High	YNALDLTNNGK	1xDeamidated [N]	1	1	3	P04114	0	1223.59	High	n/a	n/a	0			0.002536			67
		Checked	Confidence	Identifying Node	PSM Ambiguity	Annotated Sequence	Modifications	# Protein Groups	# Proteins	Master Protein Accessions	Protein Accessions	# Missed Cleavages	Charge	DeltaScore	DeltaCn	Rank	Search Engine Rank	m/z [Da]	MH+ [Da]	Theo. MH+ [Da]	DeltaM [ppm]	Deltam/z [Da]	Activation Type	MS Order	Isolation Interference [%]	Ion Inject Time [ms]	RT [min]	First Scan	Spectrum File	File ID	Ions Score	Identity Strict	Identity Relaxed	Expectation Value	Percolator q-Value	Percolator PEP
		FALSE	High	Mascot (A2)	Unambiguous	YNALDLTNnGK	N9(Deamidated)	1	1	P04114	P04114	0	2	0.209	0	1	1	612.299	1223.59	1223.59	0.3	0.00018	CID (Collision Induced Dissociation)	MS2	15.6078	100	39.4719	5161	190708_nanoLCMS_02.raw	F2	67	32	25	3.93109e-06	0	0.002536
		FALSE	High	Mascot (A2)	Unambiguous	YNALDLTnNGK	N8(Deamidated)	1	1	P04114	P04114	0	2	0.7925	0	1	2	612.299	1223.59	1223.59	0.9	0.00055	CID (Collision Induced Dissociation)	MS2	15.8899	100	40.9984	5427	190708_nanoLCMS_02.raw	F2	53	32	25	9.28003e-05	0	0.01349
		FALSE	High	Mascot (A2)	Unambiguous	YNALDLTNnGK	N9(Deamidated)	1	1	P04114	P04114	0	2	0.7925	0	1	1	612.299	1223.59	1223.59	0.9	0.00055	CID (Collision Induced Dissociation)	MS2	15.8899	100	40.9984	5427	190708_nanoLCMS_02.raw	F2	53	32	25	9.28003e-05	0	0.004562
	FALSE	High	YYELEEK		1	1	1	P04114	0	973.451	High	n/a	n/a	0.005514			0.1446			23
		Checked	Confidence	Identifying Node	PSM Ambiguity	Annotated Sequence	Modifications	# Protein Groups	# Proteins	Master Protein Accessions	Protein Accessions	# Missed Cleavages	Charge	DeltaScore	DeltaCn	Rank	Search Engine Rank	m/z [Da]	MH+ [Da]	Theo. MH+ [Da]	DeltaM [ppm]	Deltam/z [Da]	Activation Type	MS Order	Isolation Interference [%]	Ion Inject Time [ms]	RT [min]	First Scan	Spectrum File	File ID	Ions Score	Identity Strict	Identity Relaxed	Expectation Value	Percolator q-Value	Percolator PEP
		FALSE	High	Mascot (A2)	Unambiguous	YYELEEK		1	1	P04114	P04114	0	2	0.7391	0	1	1	487.229	973.45	973.451	-1.15	-0.00056	CID (Collision Induced Dissociation)	MS2	41.1051	88.945	32.3664	3884	190708_nanoLCMS_02.raw	F2	23	28	21	0.0373981	0.005514	0.1446
	FALSE	High	YTYNYEAESSSGVPGTADSR		1	1	3	P04114	0	2153.93	High	n/a	n/a	0			6.709e-06			65
		Checked	Confidence	Identifying Node	PSM Ambiguity	Annotated Sequence	Modifications	# Protein Groups	# Proteins	Master Protein Accessions	Protein Accessions	# Missed Cleavages	Charge	DeltaScore	DeltaCn	Rank	Search Engine Rank	m/z [Da]	MH+ [Da]	Theo. MH+ [Da]	DeltaM [ppm]	Deltam/z [Da]	Activation Type	MS Order	Isolation Interference [%]	Ion Inject Time [ms]	RT [min]	First Scan	Spectrum File	File ID	Ions Score	Identity Strict	Identity Relaxed	Expectation Value	Percolator q-Value	Percolator PEP
		FALSE	High	Mascot (A2)	Unambiguous	YTYNYEAESSSGVPGTADSR		1	1	P04114	P04114	0	2	0.9844	0	1	1	1077.47	2153.93	2153.93	1.6	0.00173	CID (Collision Induced Dissociation)	MS2	19.5102	100	39.6389	5190	190708_nanoLCMS_02.raw	F2	65	28	21	2.32403e-06	0	6.709e-06
		FALSE	High	Mascot (A2)	Unambiguous	YTYNYEAESSSGVPGTADSR		1	1	P04114	P04114	0	2	1	0	1	1	1077.47	2153.93	2153.93	1.38	0.00148	CID (Collision Induced Dissociation)	MS2	17.9384	100	39.6059	5185	190708_nanoLCMS_02.raw	F2	51	28	21	5.76866e-05	0	0.0001086
		FALSE	High	Mascot (A2)	Unambiguous	YTYNYEAESSSGVPGTADSR		1	1	P04114	P04114	0	2	1	0	1	1	1077.47	2153.93	2153.93	1.83	0.00197	CID (Collision Induced Dissociation)	MS2	35.8171	100	39.809	5220	190708_nanoLCMS_02.raw	F2	8	28	21	1.04731	0.002244	0.07843
	FALSE	High	YSQPEDSLIPFFEITVPESQLTVSQFTLPK	1xDeamidated [Q3]	1	1	1	P04114	0	3441.74	High	n/a	n/a	0			0.02441			24
		Checked	Confidence	Identifying Node	PSM Ambiguity	Annotated Sequence	Modifications	# Protein Groups	# Proteins	Master Protein Accessions	Protein Accessions	# Missed Cleavages	Charge	DeltaScore	DeltaCn	Rank	Search Engine Rank	m/z [Da]	MH+ [Da]	Theo. MH+ [Da]	DeltaM [ppm]	Deltam/z [Da]	Activation Type	MS Order	Isolation Interference [%]	Ion Inject Time [ms]	RT [min]	First Scan	Spectrum File	File ID	Ions Score	Identity Strict	Identity Relaxed	Expectation Value	Percolator q-Value	Percolator PEP
		FALSE	High	Mascot (A2)	Unambiguous	YSqPEDSLIPFFEITVPESQLTVSQFTLPK	Q3(Deamidated)	1	1	P04114	P04114	0	3	0.25	0	1	1	1147.93	3441.77	3441.74	9.29	0.01066	CID (Collision Induced Dissociation)	MS2	10.3715	100	91.2382	13399	190708_nanoLCMS_02.raw	F2	24	32	25	0.0682604	0	0.02441
	FALSE	High	YSQPEDSLIPFFEITVPESQLTVSQFTLPK		1	1	1	P04114	0	3440.75	High	n/a	n/a	0.0004901			0.05296			16
		Checked	Confidence	Identifying Node	PSM Ambiguity	Annotated Sequence	Modifications	# Protein Groups	# Proteins	Master Protein Accessions	Protein Accessions	# Missed Cleavages	Charge	DeltaScore	DeltaCn	Rank	Search Engine Rank	m/z [Da]	MH+ [Da]	Theo. MH+ [Da]	DeltaM [ppm]	Deltam/z [Da]	Activation Type	MS Order	Isolation Interference [%]	Ion Inject Time [ms]	RT [min]	First Scan	Spectrum File	File ID	Ions Score	Identity Strict	Identity Relaxed	Expectation Value	Percolator q-Value	Percolator PEP
		FALSE	High	Mascot (A2)	Unambiguous	YSQPEDSLIPFFEITVPESQLTVSQFTLPK		1	1	P04114	P04114	0	3	0.375	0	1	1	1147.59	3440.76	3440.75	2.27	0.00261	CID (Collision Induced Dissociation)	MS2	13.8838	100	91.2781	13405	190708_nanoLCMS_02.raw	F2	16	32	25	0.540571	0.0004901	0.05296
	FALSE	High	YENYELTLK		1	1	1	P04114	0	1172.58	High	n/a	n/a	0.0009785			0.05547			33
		Checked	Confidence	Identifying Node	PSM Ambiguity	Annotated Sequence	Modifications	# Protein Groups	# Proteins	Master Protein Accessions	Protein Accessions	# Missed Cleavages	Charge	DeltaScore	DeltaCn	Rank	Search Engine Rank	m/z [Da]	MH+ [Da]	Theo. MH+ [Da]	DeltaM [ppm]	Deltam/z [Da]	Activation Type	MS Order	Isolation Interference [%]	Ion Inject Time [ms]	RT [min]	First Scan	Spectrum File	File ID	Ions Score	Identity Strict	Identity Relaxed	Expectation Value	Percolator q-Value	Percolator PEP
		FALSE	High	Mascot (A2)	Unambiguous	YENYELTLK		1	1	P04114	P04114	0	2	1	0	1	1	586.795	1172.58	1172.58	0.14	8e-05	CID (Collision Induced Dissociation)	MS2	48.6198	47.556	43.8796	5923	190708_nanoLCMS_02.raw	F2	33	31	24	0.00735395	0.0009785	0.05547
	FALSE	High	YEDGTLSLTSTSDLQSGIIK		1	1	2	P04114	0	2128.07	High	n/a	n/a	0			0.0003313			100
		Checked	Confidence	Identifying Node	PSM Ambiguity	Annotated Sequence	Modifications	# Protein Groups	# Proteins	Master Protein Accessions	Protein Accessions	# Missed Cleavages	Charge	DeltaScore	DeltaCn	Rank	Search Engine Rank	m/z [Da]	MH+ [Da]	Theo. MH+ [Da]	DeltaM [ppm]	Deltam/z [Da]	Activation Type	MS Order	Isolation Interference [%]	Ion Inject Time [ms]	RT [min]	First Scan	Spectrum File	File ID	Ions Score	Identity Strict	Identity Relaxed	Expectation Value	Percolator q-Value	Percolator PEP
		FALSE	High	Mascot (A2)	Unambiguous	YEDGTLSLTSTSDLQSGIIK		1	1	P04114	P04114	0	2	0.9103	0	1	1	1064.54	2128.07	2128.07	1.67	0.00178	CID (Collision Induced Dissociation)	MS2	33.5827	100	57.7973	8290	190708_nanoLCMS_02.raw	F2	78	34	27	4.16659e-07	0	0.00281
		FALSE	High	Mascot (A2)	Unambiguous	YEDGTLSLTSTSDLQSGIIK		1	1	P04114	P04114	0	2	0.91	0	1	1	1064.54	2128.07	2128.07	1.9	0.00202	CID (Collision Induced Dissociation)	MS2	21.7171	71.153	57.2451	8198	190708_nanoLCMS_02.raw	F2	100	34	27	2.50484e-09	0	0.0003313
	FALSE	High	TGISPLALIK		1	1	1	P04114	0	1012.64	High	n/a	n/a	0			0.01131			31
		Checked	Confidence	Identifying Node	PSM Ambiguity	Annotated Sequence	Modifications	# Protein Groups	# Proteins	Master Protein Accessions	Protein Accessions	# Missed Cleavages	Charge	DeltaScore	DeltaCn	Rank	Search Engine Rank	m/z [Da]	MH+ [Da]	Theo. MH+ [Da]	DeltaM [ppm]	Deltam/z [Da]	Activation Type	MS Order	Isolation Interference [%]	Ion Inject Time [ms]	RT [min]	First Scan	Spectrum File	File ID	Ions Score	Identity Strict	Identity Relaxed	Expectation Value	Percolator q-Value	Percolator PEP
		FALSE	High	Mascot (A2)	Unambiguous	TGISPLALIK		1	1	P04114	P04114	0	2	0.8387	0	1	1	506.824	1012.64	1012.64	0.26	0.00013	CID (Collision Induced Dissociation)	MS2	7.16814	100	57.7738	8286	190708_nanoLCMS_02.raw	F2	31	24	17	0.00207957	0	0.01131
	FALSE	High	TEHGSEMLFFGNAIEGK	1xOxidation [M7]	1	1	1	P04114	0	1882.86	High	n/a	n/a	0.00347			0.1132			14
		Checked	Confidence	Identifying Node	PSM Ambiguity	Annotated Sequence	Modifications	# Protein Groups	# Proteins	Master Protein Accessions	Protein Accessions	# Missed Cleavages	Charge	DeltaScore	DeltaCn	Rank	Search Engine Rank	m/z [Da]	MH+ [Da]	Theo. MH+ [Da]	DeltaM [ppm]	Deltam/z [Da]	Activation Type	MS Order	Isolation Interference [%]	Ion Inject Time [ms]	RT [min]	First Scan	Spectrum File	File ID	Ions Score	Identity Strict	Identity Relaxed	Expectation Value	Percolator q-Value	Percolator PEP
		FALSE	High	Mascot (A2)	Unambiguous	TEHGSEmLFFGNAIEGK	M7(Oxidation)	1	1	P04114	P04114	0	3	0.7857	0	1	1	628.293	1882.87	1882.86	0.87	0.00055	CID (Collision Induced Dissociation)	MS2	48.6791	20.249	50.3799	7038	190708_nanoLCMS_02.raw	F2	14	31	24	0.536775	0.00347	0.1132
	FALSE	High	TEHGSEMLFFGNAIEGK		1	1	2	P04114	0	1866.87	High	n/a	n/a	0			3.268e-05			71
		Checked	Confidence	Identifying Node	PSM Ambiguity	Annotated Sequence	Modifications	# Protein Groups	# Proteins	Master Protein Accessions	Protein Accessions	# Missed Cleavages	Charge	DeltaScore	DeltaCn	Rank	Search Engine Rank	m/z [Da]	MH+ [Da]	Theo. MH+ [Da]	DeltaM [ppm]	Deltam/z [Da]	Activation Type	MS Order	Isolation Interference [%]	Ion Inject Time [ms]	RT [min]	First Scan	Spectrum File	File ID	Ions Score	Identity Strict	Identity Relaxed	Expectation Value	Percolator q-Value	Percolator PEP
		FALSE	High	Mascot (A2)	Unambiguous	TEHGSEMLFFGNAIEGK		1	1	P04114	P04114	0	2	0.9014	0	1	1	933.939	1866.87	1866.87	1.37	0.00128	CID (Collision Induced Dissociation)	MS2	15.274	100	57.1971	8190	190708_nanoLCMS_02.raw	F2	71	32	25	1.39855e-06	0	3.268e-05
		FALSE	High	Mascot (A2)	Unambiguous	TEHGSEMLFFGNAIEGK		1	1	P04114	P04114	0	3	0.8214	0	1	1	622.962	1866.87	1866.87	0.54	0.00034	CID (Collision Induced Dissociation)	MS2	18.6705	73.839	57.1231	8178	190708_nanoLCMS_02.raw	F2	28	32	25	0.0279928	0.0004901	0.05512
	FALSE	High	TLQELK		1	1	1	P04114	0	731.43	High	n/a	n/a	0.00347			0.1251			30
		Checked	Confidence	Identifying Node	PSM Ambiguity	Annotated Sequence	Modifications	# Protein Groups	# Proteins	Master Protein Accessions	Protein Accessions	# Missed Cleavages	Charge	DeltaScore	DeltaCn	Rank	Search Engine Rank	m/z [Da]	MH+ [Da]	Theo. MH+ [Da]	DeltaM [ppm]	Deltam/z [Da]	Activation Type	MS Order	Isolation Interference [%]	Ion Inject Time [ms]	RT [min]	First Scan	Spectrum File	File ID	Ions Score	Identity Strict	Identity Relaxed	Expectation Value	Percolator q-Value	Percolator PEP
		FALSE	High	Mascot (A2)	Selected	TLQELK		1	1	P04114	P04114	0	2		0	3	3	366.219	731.43	731.43	0.1	4e-05	CID (Collision Induced Dissociation)	MS2	8.24096	100	25.9316	2731	190708_nanoLCMS_02.raw	F2	30	32	25	0.0193272	0.00347	0.1251
	FALSE	High	TILGTMPAFEVSLQALQK	1xOxidation [M6]	1	1	2	P04114	0	1963.06	High	n/a	n/a	0			1.038e-05			61
		Checked	Confidence	Identifying Node	PSM Ambiguity	Annotated Sequence	Modifications	# Protein Groups	# Proteins	Master Protein Accessions	Protein Accessions	# Missed Cleavages	Charge	DeltaScore	DeltaCn	Rank	Search Engine Rank	m/z [Da]	MH+ [Da]	Theo. MH+ [Da]	DeltaM [ppm]	Deltam/z [Da]	Activation Type	MS Order	Isolation Interference [%]	Ion Inject Time [ms]	RT [min]	First Scan	Spectrum File	File ID	Ions Score	Identity Strict	Identity Relaxed	Expectation Value	Percolator q-Value	Percolator PEP
		FALSE	High	Mascot (A2)	Unambiguous	TILGTmPAFEVSLQALQK	M6(Oxidation)	1	1	P04114	P04114	0	2	0.963	0	1	1	982.032	1963.06	1963.06	0.15	0.00015	CID (Collision Induced Dissociation)	MS2	8.63189	100	67.3366	9836	190708_nanoLCMS_02.raw	F2	54	32	25	5.92103e-05	0	0.0001281
		FALSE	High	Mascot (A2)	Unambiguous	TILGTmPAFEVSLQALQK	M6(Oxidation)	1	1	P04114	P04114	0	2	0.9672	0	1	1	982.033	1963.06	1963.06	0.59	0.00058	CID (Collision Induced Dissociation)	MS2	12.9941	100	67.298	9830	190708_nanoLCMS_02.raw	F2	61	31	24	1.30478e-05	0	1.038e-05
	FALSE	High	TILGTMPAFEVSLQALQK		1	1	3	P04114	0	1947.06	High	n/a	n/a	0			2.691e-05			64
		Checked	Confidence	Identifying Node	PSM Ambiguity	Annotated Sequence	Modifications	# Protein Groups	# Proteins	Master Protein Accessions	Protein Accessions	# Missed Cleavages	Charge	DeltaScore	DeltaCn	Rank	Search Engine Rank	m/z [Da]	MH+ [Da]	Theo. MH+ [Da]	DeltaM [ppm]	Deltam/z [Da]	Activation Type	MS Order	Isolation Interference [%]	Ion Inject Time [ms]	RT [min]	First Scan	Spectrum File	File ID	Ions Score	Identity Strict	Identity Relaxed	Expectation Value	Percolator q-Value	Percolator PEP
		FALSE	High	Mascot (A2)	Unambiguous	TILGTMPAFEVSLQALQK		1	1	P04114	P04114	0	2	0.9844	0	1	1	974.036	1947.07	1947.06	1.87	0.00182	CID (Collision Induced Dissociation)	MS2	15.8637	100	75.8775	11196	190708_nanoLCMS_02.raw	F2	64	31	24	5.64581e-06	0	2.691e-05
		FALSE	High	Mascot (A2)	Unambiguous	TILGTMPAFEVSLQALQK		1	1	P04114	P04114	0	2	0.7258	0	1	1	974.038	1947.07	1947.06	3.5	0.00341	CID (Collision Induced Dissociation)	MS2	19.9143	100	75.7514	11176	190708_nanoLCMS_02.raw	F2	62	31	24	8.64775e-06	0	0.00187
		FALSE	High	Mascot (A2)	Unambiguous	TILGTMPAFEVSLQALQK		1	1	P04114	P04114	0	3	0.6667	0	1	1	649.693	1947.06	1947.06	0.7	0.00046	CID (Collision Induced Dissociation)	MS2	47.9002	100	75.8457	11191	190708_nanoLCMS_02.raw	F2	9	31	24	2.01879	0.002244	0.07411
	FALSE	High	TIHDLHLFIENIDFNK		1	1	1	P04114	0	1969.02	High	n/a	n/a	0			1.418e-05			47
		Checked	Confidence	Identifying Node	PSM Ambiguity	Annotated Sequence	Modifications	# Protein Groups	# Proteins	Master Protein Accessions	Protein Accessions	# Missed Cleavages	Charge	DeltaScore	DeltaCn	Rank	Search Engine Rank	m/z [Da]	MH+ [Da]	Theo. MH+ [Da]	DeltaM [ppm]	Deltam/z [Da]	Activation Type	MS Order	Isolation Interference [%]	Ion Inject Time [ms]	RT [min]	First Scan	Spectrum File	File ID	Ions Score	Identity Strict	Identity Relaxed	Expectation Value	Percolator q-Value	Percolator PEP
		FALSE	High	Mascot (A2)	Unambiguous	TIHDLHLFIENIDFNK		1	1	P04114	P04114	0	3	0.8511	0	1	1	657.011	1969.02	1969.02	0.97	0.00063	CID (Collision Induced Dissociation)	MS2	10.8959	46.181	63.3926	9197	190708_nanoLCMS_02.raw	F2	47	33	26	0.000481646	0	1.418e-05
	FALSE	High	TIDQMLNSELQWPVPDIYLR	1xDeamidated [Q/N]; 1xOxidation [M5]	1	1	5	P04114	0	2448.21	High	n/a	n/a	0			0.0007761			47
		Checked	Confidence	Identifying Node	PSM Ambiguity	Annotated Sequence	Modifications	# Protein Groups	# Proteins	Master Protein Accessions	Protein Accessions	# Missed Cleavages	Charge	DeltaScore	DeltaCn	Rank	Search Engine Rank	m/z [Da]	MH+ [Da]	Theo. MH+ [Da]	DeltaM [ppm]	Deltam/z [Da]	Activation Type	MS Order	Isolation Interference [%]	Ion Inject Time [ms]	RT [min]	First Scan	Spectrum File	File ID	Ions Score	Identity Strict	Identity Relaxed	Expectation Value	Percolator q-Value	Percolator PEP
		FALSE	High	Mascot (A2)	Unambiguous	TIDQmLNSELqWPVPDIYLR	M5(Oxidation); Q11(Deamidated)	1	1	P04114	P04114	0	2	0.383	0	1	1	1224.62	2448.23	2448.21	5.66	0.00693	CID (Collision Induced Dissociation)	MS2	47.9393	100	76.4173	11282	190708_nanoLCMS_02.raw	F2	47	34	27	0.000577812	0	0.0007761
		FALSE	High	Mascot (A2)	Unambiguous	TIDQmLNSELqWPVPDIYLR	M5(Oxidation); Q11(Deamidated)	1	1	P04114	P04114	0	3	0.1053	0	1	1	816.75	2448.23	2448.21	9.32	0.0076	CID (Collision Induced Dissociation)	MS2	39.8697	100	76.5371	11301	190708_nanoLCMS_02.raw	F2	19	34	27	0.317621	0	0.01615
		FALSE	High	Mascot (A2)	Unambiguous	TIDQmLnSELQWPVPDIYLR	M5(Oxidation); N7(Deamidated)	1	1	P04114	P04114	0	3		0.05	2	3	816.748	2448.23	2448.21	7.37	0.00602	CID (Collision Induced Dissociation)	MS2	32.0829	100	76.349	11271	190708_nanoLCMS_02.raw	F2	19	34	27	0.35008	0.0004901	0.05163
		FALSE	High	Mascot (A2)	Unambiguous	TIDqmLNSELQWPVPDIYLR	Q4(Deamidated); M5(Oxidation)	1	1	P04114	P04114	0	3		0.05	2	2	816.748	2448.23	2448.21	7.37	0.00602	CID (Collision Induced Dissociation)	MS2	32.0829	100	76.349	11271	190708_nanoLCMS_02.raw	F2	19	34	27	0.349275	0.001446	0.05677
		FALSE	High	Mascot (A2)	Unambiguous	TIDQmLNSELqWPVPDIYLR	M5(Oxidation); Q11(Deamidated)	1	1	P04114	P04114	0	3	0.05	0	1	1	816.748	2448.23	2448.21	7.37	0.00602	CID (Collision Induced Dissociation)	MS2	32.0829	100	76.349	11271	190708_nanoLCMS_02.raw	F2	20	34	27	0.286528	0.001446	0.05812
	FALSE	High	TIDQMLNSELQWPVPDIYLR	1xOxidation [M5]	1	1	5	P04114	0	2447.23	High	n/a	n/a	0			0.0006421			56
		Checked	Confidence	Identifying Node	PSM Ambiguity	Annotated Sequence	Modifications	# Protein Groups	# Proteins	Master Protein Accessions	Protein Accessions	# Missed Cleavages	Charge	DeltaScore	DeltaCn	Rank	Search Engine Rank	m/z [Da]	MH+ [Da]	Theo. MH+ [Da]	DeltaM [ppm]	Deltam/z [Da]	Activation Type	MS Order	Isolation Interference [%]	Ion Inject Time [ms]	RT [min]	First Scan	Spectrum File	File ID	Ions Score	Identity Strict	Identity Relaxed	Expectation Value	Percolator q-Value	Percolator PEP
		FALSE	High	Mascot (A2)	Unambiguous	TIDQmLNSELQWPVPDIYLR	M5(Oxidation)	1	1	P04114	P04114	0	2	0.9167	0	1	1	1224.12	2447.24	2447.23	3.42	0.00418	CID (Collision Induced Dissociation)	MS2	46.2241	100	76.2112	11249	190708_nanoLCMS_02.raw	F2	24	34	27	0.125728	0	0.02256
		FALSE	High	Mascot (A2)	Unambiguous	TIDQmLNSELQWPVPDIYLR	M5(Oxidation)	1	1	P04114	P04114	0	3	0.4706	0	1	1	816.413	2447.23	2447.23	-0.7	-0.00057	CID (Collision Induced Dissociation)	MS2	25.1796	100	76.4857	11293	190708_nanoLCMS_02.raw	F2	17	34	27	0.644596	0	0.005234
		FALSE	High	Mascot (A2)	Unambiguous	TIDQmLNSELQWPVPDIYLR	M5(Oxidation)	1	1	P04114	P04114	0	2	0.9821	0	1	1	1224.12	2447.23	2447.23	2.32	0.00284	CID (Collision Induced Dissociation)	MS2	24.1632	100	76.4738	11291	190708_nanoLCMS_02.raw	F2	56	34	27	7.1938e-05	0	0.0006421
		FALSE	High	Mascot (A2)	Unambiguous	TIDQmLNSELQWPVPDIYLR	M5(Oxidation)	1	1	P04114	P04114	0	2	0.8462	0	1	1	1224.12	2447.23	2447.23	1.62	0.00199	CID (Collision Induced Dissociation)	MS2	31.5795	100	76.5308	11300	190708_nanoLCMS_02.raw	F2	39	34	27	0.0043547	0	0.0003053
		FALSE	High	Mascot (A2)	Unambiguous	TIDQmLNSELQWPVPDIYLR	M5(Oxidation)	1	1	P04114	P04114	0	2	0.9459	0	1	1	1224.11	2447.22	2447.23	-3.76	-0.00461	CID (Collision Induced Dissociation)	MS2	43.8347	100	76.7019	11327	190708_nanoLCMS_02.raw	F2	37	34	27	0.00671446	0.0004901	0.04863
	FALSE	High	TLADLTLLDSPIK		1	1	2	P04114	0	1399.8	High	High	n/a	0	0		0.0007549	0.001938		70	54
		Checked	Confidence	Identifying Node	PSM Ambiguity	Annotated Sequence	Modifications	# Protein Groups	# Proteins	Master Protein Accessions	Protein Accessions	# Missed Cleavages	Charge	DeltaScore	DeltaCn	Rank	Search Engine Rank	m/z [Da]	MH+ [Da]	Theo. MH+ [Da]	DeltaM [ppm]	Deltam/z [Da]	Activation Type	MS Order	Isolation Interference [%]	Ion Inject Time [ms]	RT [min]	First Scan	Spectrum File	File ID	Ions Score	Identity Strict	Identity Relaxed	Expectation Value	Percolator q-Value	Percolator PEP
		FALSE	High	Mascot (B2)	Unambiguous	TLADLTLLDSPIK		1	1	P04114	P04114	0	2	0.8519	0	1	1	700.406	1399.81	1399.8	1.03	0.00072	CID (Collision Induced Dissociation)	MS2	41.6628	100	66.6131	9388	190708_nanoLCMS_05.raw	F5	54	30	23	4.11522e-05	0	0.001938
		FALSE	High	Mascot (A2)	Unambiguous	TLADLTLLDSPIK		1	1	P04114	P04114	0	2	0.8143	0	1	1	700.407	1399.81	1399.8	1.2	0.00084	CID (Collision Induced Dissociation)	MS2	20.4374	41.422	65.6168	9558	190708_nanoLCMS_02.raw	F2	70	30	23	9.87172e-07	0	0.0007549
	FALSE	High	SVSLPSLDPASAK		1	1	1	P04114	0	1271.68	High	n/a	n/a	0.002244			0.0701			26
		Checked	Confidence	Identifying Node	PSM Ambiguity	Annotated Sequence	Modifications	# Protein Groups	# Proteins	Master Protein Accessions	Protein Accessions	# Missed Cleavages	Charge	DeltaScore	DeltaCn	Rank	Search Engine Rank	m/z [Da]	MH+ [Da]	Theo. MH+ [Da]	DeltaM [ppm]	Deltam/z [Da]	Activation Type	MS Order	Isolation Interference [%]	Ion Inject Time [ms]	RT [min]	First Scan	Spectrum File	File ID	Ions Score	Identity Strict	Identity Relaxed	Expectation Value	Percolator q-Value	Percolator PEP
		FALSE	High	Mascot (A2)	Unambiguous	SVSLPSLDPASAK		1	1	P04114	P04114	0	2	0.9615	0	1	1	636.346	1271.69	1271.68	1.03	0.00066	CID (Collision Induced Dissociation)	MS2	24.7878	100	47.1706	6490	190708_nanoLCMS_02.raw	F2	26	32	25	0.0455265	0.002244	0.0701
	FALSE	High	SVSDGIAALDLNAVANK		1	1	2	P04114	0	1657.88	High	n/a	n/a	0			0.0003574			80
		Checked	Confidence	Identifying Node	PSM Ambiguity	Annotated Sequence	Modifications	# Protein Groups	# Proteins	Master Protein Accessions	Protein Accessions	# Missed Cleavages	Charge	DeltaScore	DeltaCn	Rank	Search Engine Rank	m/z [Da]	MH+ [Da]	Theo. MH+ [Da]	DeltaM [ppm]	Deltam/z [Da]	Activation Type	MS Order	Isolation Interference [%]	Ion Inject Time [ms]	RT [min]	First Scan	Spectrum File	File ID	Ions Score	Identity Strict	Identity Relaxed	Expectation Value	Percolator q-Value	Percolator PEP
		FALSE	High	Mascot (A2)	Unambiguous	SVSDGIAALDLNAVANK		1	1	P04114	P04114	0	2	0.8625	0	1	1	829.443	1657.88	1657.88	1.47	0.00122	CID (Collision Induced Dissociation)	MS2	13.0786	51.374	56.6958	8105	190708_nanoLCMS_02.raw	F2	80	34	27	2.28472e-07	0	0.0003574
		FALSE	High	Mascot (A2)	Unambiguous	SVSDGIAALDLNAVANK		1	1	P04114	P04114	0	3	0.8605	0	1	1	553.297	1657.88	1657.88	0.65	0.00036	CID (Collision Induced Dissociation)	MS2	23.4556	100	56.8683	8134	190708_nanoLCMS_02.raw	F2	43	33	26	0.00135363	0	0.002508
	FALSE	High	TLQGIPQMIGEVIR	1xOxidation [M8]	1	1	1	P04114	0	1570.86	High	n/a	n/a	0			0.001215			41
		Checked	Confidence	Identifying Node	PSM Ambiguity	Annotated Sequence	Modifications	# Protein Groups	# Proteins	Master Protein Accessions	Protein Accessions	# Missed Cleavages	Charge	DeltaScore	DeltaCn	Rank	Search Engine Rank	m/z [Da]	MH+ [Da]	Theo. MH+ [Da]	DeltaM [ppm]	Deltam/z [Da]	Activation Type	MS Order	Isolation Interference [%]	Ion Inject Time [ms]	RT [min]	First Scan	Spectrum File	File ID	Ions Score	Identity Strict	Identity Relaxed	Expectation Value	Percolator q-Value	Percolator PEP
		FALSE	High	Mascot (A2)	Unambiguous	TLQGIPQmIGEVIR	M8(Oxidation)	1	1	P04114	P04114	0	2	0.7561	0	1	1	785.936	1570.86	1570.86	1.46	0.00114	CID (Collision Induced Dissociation)	MS2	43.0302	45.897	58.9415	8480	190708_nanoLCMS_02.raw	F2	41	32	25	0.00138122	0	0.001215
	FALSE	High	VAWHYDEEK		1	1	2	P04114	0	1176.53	High	n/a	n/a	0			0.02463			36
		Checked	Confidence	Identifying Node	PSM Ambiguity	Annotated Sequence	Modifications	# Protein Groups	# Proteins	Master Protein Accessions	Protein Accessions	# Missed Cleavages	Charge	DeltaScore	DeltaCn	Rank	Search Engine Rank	m/z [Da]	MH+ [Da]	Theo. MH+ [Da]	DeltaM [ppm]	Deltam/z [Da]	Activation Type	MS Order	Isolation Interference [%]	Ion Inject Time [ms]	RT [min]	First Scan	Spectrum File	File ID	Ions Score	Identity Strict	Identity Relaxed	Expectation Value	Percolator q-Value	Percolator PEP
		FALSE	High	Mascot (A2)	Unambiguous	VAWHYDEEK		1	1	P04114	P04114	0	3	0.3333	0	1	1	392.849	1176.53	1176.53	-0.1	-4e-05	CID (Collision Induced Dissociation)	MS2	31.9572	55.881	31.4298	3716	190708_nanoLCMS_02.raw	F2	18	29	22	0.133615	0	0.02265
		FALSE	High	Mascot (A2)	Unambiguous	VAWHYDEEK		1	1	P04114	P04114	0	2	0.7222	0	1	1	588.77	1176.53	1176.53	0.74	0.00044	CID (Collision Induced Dissociation)	MS2	0	100	31.4396	3718	190708_nanoLCMS_02.raw	F2	36	29	22	0.00198188	0	0.02463
	FALSE	High	TPALHFK		1	1	1	P04114	0	813.462	High	n/a	n/a	0.0004901			0.03846			40
		Checked	Confidence	Identifying Node	PSM Ambiguity	Annotated Sequence	Modifications	# Protein Groups	# Proteins	Master Protein Accessions	Protein Accessions	# Missed Cleavages	Charge	DeltaScore	DeltaCn	Rank	Search Engine Rank	m/z [Da]	MH+ [Da]	Theo. MH+ [Da]	DeltaM [ppm]	Deltam/z [Da]	Activation Type	MS Order	Isolation Interference [%]	Ion Inject Time [ms]	RT [min]	First Scan	Spectrum File	File ID	Ions Score	Identity Strict	Identity Relaxed	Expectation Value	Percolator q-Value	Percolator PEP
		FALSE	High	Mascot (A2)	Unambiguous	TPALHFK		1	1	P04114	P04114	0	2	0.75	0	1	1	407.234	813.462	813.462	-0.26	-0.00011	CID (Collision Induced Dissociation)	MS2	5.74219	72.897	30.0818	3475	190708_nanoLCMS_02.raw	F2	40	28	21	0.000698776	0.0004901	0.03846
	FALSE	High	TLQGIPQMIGEVIR		1	1	2	P04114	0	1554.87	High	n/a	n/a	0			0.02038			35
		Checked	Confidence	Identifying Node	PSM Ambiguity	Annotated Sequence	Modifications	# Protein Groups	# Proteins	Master Protein Accessions	Protein Accessions	# Missed Cleavages	Charge	DeltaScore	DeltaCn	Rank	Search Engine Rank	m/z [Da]	MH+ [Da]	Theo. MH+ [Da]	DeltaM [ppm]	Deltam/z [Da]	Activation Type	MS Order	Isolation Interference [%]	Ion Inject Time [ms]	RT [min]	First Scan	Spectrum File	File ID	Ions Score	Identity Strict	Identity Relaxed	Expectation Value	Percolator q-Value	Percolator PEP
		FALSE	High	Mascot (A2)	Unambiguous	TLQGIPQMIGEVIR		1	1	P04114	P04114	0	2	0.5714	0	1	1	777.938	1554.87	1554.87	0.56	0.00043	CID (Collision Induced Dissociation)	MS2	16.5234	100	73.0014	10740	190708_nanoLCMS_02.raw	F2	35	30	23	0.00371041	0	0.02038
		FALSE	High	Mascot (A2)	Unambiguous	TLQGIPQMIGEVIR		1	1	P04114	P04114	0	2	0.7273	0	1	1	777.938	1554.87	1554.87	1.34	0.00104	CID (Collision Induced Dissociation)	MS2	43.8399	100	72.8624	10718	190708_nanoLCMS_02.raw	F2	22	30	23	0.0715143	0.00347	0.1077
	FALSE	High	TSSFALNLPTLPEVK		1	1	1	P04114	0	1616.89	High	Low	n/a	0	0.06227		0.001387	0.4715		37	12
		Checked	Confidence	Identifying Node	PSM Ambiguity	Annotated Sequence	Modifications	# Protein Groups	# Proteins	Master Protein Accessions	Protein Accessions	# Missed Cleavages	Charge	DeltaScore	DeltaCn	Rank	Search Engine Rank	m/z [Da]	MH+ [Da]	Theo. MH+ [Da]	DeltaM [ppm]	Deltam/z [Da]	Activation Type	MS Order	Isolation Interference [%]	Ion Inject Time [ms]	RT [min]	First Scan	Spectrum File	File ID	Ions Score	Identity Strict	Identity Relaxed	Expectation Value	Percolator q-Value	Percolator PEP
		FALSE	High	Mascot (A2)	Unambiguous	TSSFALNLPTLPEVK		1	1	P04114	P04114	0	2	0.9459	0	1	1	808.949	1616.89	1616.89	1.32	0.00106	CID (Collision Induced Dissociation)	MS2	22.2153	100	66.5095	9703	190708_nanoLCMS_02.raw	F2	37	32	25	0.00330125	0	0.001387
	FALSE	High	TQFNNNEYSQDLDAYNTK		1	1	2	P04114	0	2164.94	High	n/a	n/a	0			0.0001407			96
		Checked	Confidence	Identifying Node	PSM Ambiguity	Annotated Sequence	Modifications	# Protein Groups	# Proteins	Master Protein Accessions	Protein Accessions	# Missed Cleavages	Charge	DeltaScore	DeltaCn	Rank	Search Engine Rank	m/z [Da]	MH+ [Da]	Theo. MH+ [Da]	DeltaM [ppm]	Deltam/z [Da]	Activation Type	MS Order	Isolation Interference [%]	Ion Inject Time [ms]	RT [min]	First Scan	Spectrum File	File ID	Ions Score	Identity Strict	Identity Relaxed	Expectation Value	Percolator q-Value	Percolator PEP
		FALSE	High	Mascot (A2)	Unambiguous	TQFNNNEYSQDLDAYNTK		1	1	P04114	P04114	0	3	1	0	1	1	722.32	2164.94	2164.94	1.11	0.0008	CID (Collision Induced Dissociation)	MS2	10.2129	100	45.1511	6144	190708_nanoLCMS_02.raw	F2	47	29	22	0.000164795	0	0.0008608
		FALSE	High	Mascot (A2)	Unambiguous	TQFNNNEYSQDLDAYNTK		1	1	P04114	P04114	0	2	1	0	1	1	1082.98	2164.95	2164.94	1.88	0.00203	CID (Collision Induced Dissociation)	MS2	6.34443	100	45.0303	6122	190708_nanoLCMS_02.raw	F2	96	29	22	2.31948e-09	0	0.0001407
	FALSE	High	EFNLQNMGLPDFHIPENLFLK	1xDeamidated [N/Q]; 1xOxidation [M7]	1	1	4	P04114	0	2533.24	High	n/a	n/a	0			0.0001019			39
		Checked	Confidence	Identifying Node	PSM Ambiguity	Annotated Sequence	Modifications	# Protein Groups	# Proteins	Master Protein Accessions	Protein Accessions	# Missed Cleavages	Charge	DeltaScore	DeltaCn	Rank	Search Engine Rank	m/z [Da]	MH+ [Da]	Theo. MH+ [Da]	DeltaM [ppm]	Deltam/z [Da]	Activation Type	MS Order	Isolation Interference [%]	Ion Inject Time [ms]	RT [min]	First Scan	Spectrum File	File ID	Ions Score	Identity Strict	Identity Relaxed	Expectation Value	Percolator q-Value	Percolator PEP
		FALSE	High	Mascot (A2)	Unambiguous	EFNLQNmGLPDFHIPEnLFLK	M7(Oxidation); N17(Deamidated)	1	1	P04114	P04114	0	3	0.359	0	1	1	845.093	2533.27	2533.24	8.92	0.00754	CID (Collision Induced Dissociation)	MS2	62.5089	100	76.7396	11333	190708_nanoLCMS_02.raw	F2	39	34	27	0.00324625	0	0.0001019
		FALSE	High	Mascot (A2)	Unambiguous	EFNLQnmGLPDFHIPENLFLK	N6(Deamidated); M7(Oxidation)	1	1	P04114	P04114	0	2	0.4444	0	1	1	1267.14	2533.27	2533.24	9.17	0.01162	CID (Collision Induced Dissociation)	MS2	77.0038	100	77.2389	11413	190708_nanoLCMS_02.raw	F2	9	34	27	3.13202	0.00347	0.1232
		FALSE	High	Mascot (A2)	Unambiguous	EFNLqNmGLPDFHIPENLFLK	Q5(Deamidated); M7(Oxidation)	1	1	P04114	P04114	0	2	0.4444	0	1	2	1267.14	2533.27	2533.24	9.17	0.01162	CID (Collision Induced Dissociation)	MS2	77.0038	100	77.2389	11413	190708_nanoLCMS_02.raw	F2	9	34	27	3.13202	0.009762	0.1856
		FALSE	High	Mascot (A2)	Unambiguous	EFnLQNmGLPDFHIPENLFLK	N3(Deamidated); M7(Oxidation)	1	1	P04114	P04114	0	2	0.4444	0	1	3	1267.14	2533.27	2533.24	9.17	0.01162	CID (Collision Induced Dissociation)	MS2	77.0038	100	77.2389	11413	190708_nanoLCMS_02.raw	F2	9	34	27	3.13202	0.009762	0.1856
	FALSE	High	EFNLQNMGLPDFHIPENLFLK	1xOxidation [M7]	1	1	1	P04114	0	2532.26	High	n/a	n/a	0			0.0004066			46
		Checked	Confidence	Identifying Node	PSM Ambiguity	Annotated Sequence	Modifications	# Protein Groups	# Proteins	Master Protein Accessions	Protein Accessions	# Missed Cleavages	Charge	DeltaScore	DeltaCn	Rank	Search Engine Rank	m/z [Da]	MH+ [Da]	Theo. MH+ [Da]	DeltaM [ppm]	Deltam/z [Da]	Activation Type	MS Order	Isolation Interference [%]	Ion Inject Time [ms]	RT [min]	First Scan	Spectrum File	File ID	Ions Score	Identity Strict	Identity Relaxed	Expectation Value	Percolator q-Value	Percolator PEP
		FALSE	High	Mascot (A2)	Unambiguous	EFNLQNmGLPDFHIPENLFLK	M7(Oxidation)	1	1	P04114	P04114	0	3	0.8478	0	1	1	844.758	2532.26	2532.26	0.4	0.00034	CID (Collision Induced Dissociation)	MS2	30.1901	84.902	76.7713	11338	190708_nanoLCMS_02.raw	F2	46	34	27	0.0008243	0	0.0004066
	FALSE	High	EFNLQNMGLPDFHIPENLFLK	1xDeamidated [N17]	1	1	1	P04114	0	2517.25	High	n/a	n/a	0.006176			0.1662			29
		Checked	Confidence	Identifying Node	PSM Ambiguity	Annotated Sequence	Modifications	# Protein Groups	# Proteins	Master Protein Accessions	Protein Accessions	# Missed Cleavages	Charge	DeltaScore	DeltaCn	Rank	Search Engine Rank	m/z [Da]	MH+ [Da]	Theo. MH+ [Da]	DeltaM [ppm]	Deltam/z [Da]	Activation Type	MS Order	Isolation Interference [%]	Ion Inject Time [ms]	RT [min]	First Scan	Spectrum File	File ID	Ions Score	Identity Strict	Identity Relaxed	Expectation Value	Percolator q-Value	Percolator PEP
		FALSE	High	Mascot (A2)	Unambiguous	EFNLQNMGLPDFHIPEnLFLK	N17(Deamidated)	1	1	P04114	P04114	0	3	0.3448	0	1	1	839.76	2517.27	2517.25	7.35	0.00617	CID (Collision Induced Dissociation)	MS2	77.4802	100	84.0053	12451	190708_nanoLCMS_02.raw	F2	29	34	27	0.0370237	0.006176	0.1662
	FALSE	High	EFNLQNMGLPDFHIPENLFLK		1	1	2	P04114	0	2516.26	High	n/a	n/a	0			0.01863			28
		Checked	Confidence	Identifying Node	PSM Ambiguity	Annotated Sequence	Modifications	# Protein Groups	# Proteins	Master Protein Accessions	Protein Accessions	# Missed Cleavages	Charge	DeltaScore	DeltaCn	Rank	Search Engine Rank	m/z [Da]	MH+ [Da]	Theo. MH+ [Da]	DeltaM [ppm]	Deltam/z [Da]	Activation Type	MS Order	Isolation Interference [%]	Ion Inject Time [ms]	RT [min]	First Scan	Spectrum File	File ID	Ions Score	Identity Strict	Identity Relaxed	Expectation Value	Percolator q-Value	Percolator PEP
		FALSE	High	Mascot (A2)	Unambiguous	EFNLQNMGLPDFHIPENLFLK		1	1	P04114	P04114	0	3	0.72	0	1	1	839.428	2516.27	2516.26	1.61	0.00135	CID (Collision Induced Dissociation)	MS2	52.8391	100	83.607	12391	190708_nanoLCMS_02.raw	F2	25	34	27	0.0956326	0	0.000722
		FALSE	High	Mascot (A2)	Unambiguous	EFNLQNMGLPDFHIPENLFLK		1	1	P04114	P04114	0	3	0.7143	0	1	1	839.427	2516.27	2516.26	1.24	0.00104	CID (Collision Induced Dissociation)	MS2	18.0594	100	83.9661	12445	190708_nanoLCMS_02.raw	F2	28	34	27	0.0496877	0	0.01863
	FALSE	High	EEYFDPSIVGWTVK		1	1	1	P04114	0	1669.81	High	n/a	n/a	0			0.01956			19
		Checked	Confidence	Identifying Node	PSM Ambiguity	Annotated Sequence	Modifications	# Protein Groups	# Proteins	Master Protein Accessions	Protein Accessions	# Missed Cleavages	Charge	DeltaScore	DeltaCn	Rank	Search Engine Rank	m/z [Da]	MH+ [Da]	Theo. MH+ [Da]	DeltaM [ppm]	Deltam/z [Da]	Activation Type	MS Order	Isolation Interference [%]	Ion Inject Time [ms]	RT [min]	First Scan	Spectrum File	File ID	Ions Score	Identity Strict	Identity Relaxed	Expectation Value	Percolator q-Value	Percolator PEP
		FALSE	High	Mascot (A2)	Unambiguous	EEYFDPSIVGWTVK		1	1	P04114	P04114	0	2	0.9474	0	1	1	835.41	1669.81	1669.81	1.04	0.00087	CID (Collision Induced Dissociation)	MS2	50.6462	100	67.3431	9837	190708_nanoLCMS_02.raw	F2	19	33	26	0.247986	0	0.01956
	FALSE	High	EELCTMFIR	1xCarbamidomethyl [C4]; 1xOxidation [M6]	1	1	1	P04114	0	1214.55	High	n/a	n/a	0.0004901			0.0321			41
		Checked	Confidence	Identifying Node	PSM Ambiguity	Annotated Sequence	Modifications	# Protein Groups	# Proteins	Master Protein Accessions	Protein Accessions	# Missed Cleavages	Charge	DeltaScore	DeltaCn	Rank	Search Engine Rank	m/z [Da]	MH+ [Da]	Theo. MH+ [Da]	DeltaM [ppm]	Deltam/z [Da]	Activation Type	MS Order	Isolation Interference [%]	Ion Inject Time [ms]	RT [min]	First Scan	Spectrum File	File ID	Ions Score	Identity Strict	Identity Relaxed	Expectation Value	Percolator q-Value	Percolator PEP
		FALSE	High	Mascot (A2)	Unambiguous	EELcTmFIR	C4(Carbamidomethyl); M6(Oxidation)	1	1	P04114	P04114	0	2	0.5122	0	1	1	607.782	1214.56	1214.55	1.18	0.00071	CID (Collision Induced Dissociation)	MS2	8.87626	100	45.7669	6249	190708_nanoLCMS_02.raw	F2	41	29	22	0.000598155	0.0004901	0.0321
	FALSE	High	ENFAGEATLQR		1	1	1	P04114	0	1235.6	High	n/a	n/a	0			0.006045			52
		Checked	Confidence	Identifying Node	PSM Ambiguity	Annotated Sequence	Modifications	# Protein Groups	# Proteins	Master Protein Accessions	Protein Accessions	# Missed Cleavages	Charge	DeltaScore	DeltaCn	Rank	Search Engine Rank	m/z [Da]	MH+ [Da]	Theo. MH+ [Da]	DeltaM [ppm]	Deltam/z [Da]	Activation Type	MS Order	Isolation Interference [%]	Ion Inject Time [ms]	RT [min]	First Scan	Spectrum File	File ID	Ions Score	Identity Strict	Identity Relaxed	Expectation Value	Percolator q-Value	Percolator PEP
		FALSE	High	Mascot (A2)	Unambiguous	ENFAGEATLQR		1	1	P04114	P04114	0	2	0.7115	0	1	1	618.305	1235.6	1235.6	0.89	0.00055	CID (Collision Induced Dissociation)	MS2	0	100	36.4494	4621	190708_nanoLCMS_02.raw	F2	52	33	26	0.000123098	0	0.006045
	FALSE	High	DSYDLHDLK		1	1	1	P04114	0	1105.52	High	n/a	n/a	0.00347			0.1053			32
		Checked	Confidence	Identifying Node	PSM Ambiguity	Annotated Sequence	Modifications	# Protein Groups	# Proteins	Master Protein Accessions	Protein Accessions	# Missed Cleavages	Charge	DeltaScore	DeltaCn	Rank	Search Engine Rank	m/z [Da]	MH+ [Da]	Theo. MH+ [Da]	DeltaM [ppm]	Deltam/z [Da]	Activation Type	MS Order	Isolation Interference [%]	Ion Inject Time [ms]	RT [min]	First Scan	Spectrum File	File ID	Ions Score	Identity Strict	Identity Relaxed	Expectation Value	Percolator q-Value	Percolator PEP
		FALSE	High	Mascot (A2)	Unambiguous	DSYDLHDLK		1	1	P04114	P04114	0	2	0.7188	0	1	1	553.262	1105.52	1105.52	0.45	0.00025	CID (Collision Induced Dissociation)	MS2	9.09985	99.822	35.1797	4395	190708_nanoLCMS_02.raw	F2	32	30	23	0.00802867	0.00347	0.1053
	FALSE	High	DNVFDGLVR		1	1	1	P04114	0	1034.53	High	n/a	n/a	0			0.01067			41
		Checked	Confidence	Identifying Node	PSM Ambiguity	Annotated Sequence	Modifications	# Protein Groups	# Proteins	Master Protein Accessions	Protein Accessions	# Missed Cleavages	Charge	DeltaScore	DeltaCn	Rank	Search Engine Rank	m/z [Da]	MH+ [Da]	Theo. MH+ [Da]	DeltaM [ppm]	Deltam/z [Da]	Activation Type	MS Order	Isolation Interference [%]	Ion Inject Time [ms]	RT [min]	First Scan	Spectrum File	File ID	Ions Score	Identity Strict	Identity Relaxed	Expectation Value	Percolator q-Value	Percolator PEP
		FALSE	High	Mascot (A2)	Unambiguous	DNVFDGLVR		1	1	P04114	P04114	0	2	0.5122	0	1	1	517.767	1034.53	1034.53	0.12	6e-05	CID (Collision Induced Dissociation)	MS2	7.18772	100	53.5467	7581	190708_nanoLCMS_02.raw	F2	41	33	26	0.00169033	0	0.01067
	FALSE	High	FPEVDVLTK		1	1	1	P04114	0	1047.57	High	n/a	n/a	0			0.02152			41
		Checked	Confidence	Identifying Node	PSM Ambiguity	Annotated Sequence	Modifications	# Protein Groups	# Proteins	Master Protein Accessions	Protein Accessions	# Missed Cleavages	Charge	DeltaScore	DeltaCn	Rank	Search Engine Rank	m/z [Da]	MH+ [Da]	Theo. MH+ [Da]	DeltaM [ppm]	Deltam/z [Da]	Activation Type	MS Order	Isolation Interference [%]	Ion Inject Time [ms]	RT [min]	First Scan	Spectrum File	File ID	Ions Score	Identity Strict	Identity Relaxed	Expectation Value	Percolator q-Value	Percolator PEP
		FALSE	High	Mascot (A2)	Unambiguous	FPEVDVLTK		1	1	P04114	P04114	0	2	0.7805	0	1	1	524.29	1047.57	1047.57	-0.13	-7e-05	CID (Collision Induced Dissociation)	MS2	15.9395	57.167	50.1326	6996	190708_nanoLCMS_02.raw	F2	41	33	26	0.00187578	0	0.02152
	FALSE	High	FNEFIQNELQEASQELQQIHQYIMALR	1xOxidation [M24]	1	1	2	P04114	0	3336.63	High	n/a	n/a	0			0.004105			41
		Checked	Confidence	Identifying Node	PSM Ambiguity	Annotated Sequence	Modifications	# Protein Groups	# Proteins	Master Protein Accessions	Protein Accessions	# Missed Cleavages	Charge	DeltaScore	DeltaCn	Rank	Search Engine Rank	m/z [Da]	MH+ [Da]	Theo. MH+ [Da]	DeltaM [ppm]	Deltam/z [Da]	Activation Type	MS Order	Isolation Interference [%]	Ion Inject Time [ms]	RT [min]	First Scan	Spectrum File	File ID	Ions Score	Identity Strict	Identity Relaxed	Expectation Value	Percolator q-Value	Percolator PEP
		FALSE	High	Mascot (A2)	Unambiguous	FNEFIQNELQEASQELQQIHQYImALR	M24(Oxidation)	1	1	P04114	P04114	0	3	0.8537	0	1	1	1112.89	3336.65	3336.63	6.68	0.00743	CID (Collision Induced Dissociation)	MS2	43.2348	100	97.6982	13961	190708_nanoLCMS_02.raw	F2	41	34	27	0.00212032	0	0.004105
		FALSE	High	Mascot (A2)	Unambiguous	FNEFIQNELQEASQELQQIHQYImALR	M24(Oxidation)	1	1	P04114	P04114	0	3	0.7838	0	1	1	1112.89	3336.64	3336.63	2.83	0.00315	CID (Collision Induced Dissociation)	MS2	10.0054	100	97.5328	13951	190708_nanoLCMS_02.raw	F2	37	34	27	0.00500336	0	0.003147
	FALSE	High	FLDMLIK	1xOxidation [M4]	1	1	2	P04114	0	895.496	High	n/a	n/a	0.002244			0.07828			28
		Checked	Confidence	Identifying Node	PSM Ambiguity	Annotated Sequence	Modifications	# Protein Groups	# Proteins	Master Protein Accessions	Protein Accessions	# Missed Cleavages	Charge	DeltaScore	DeltaCn	Rank	Search Engine Rank	m/z [Da]	MH+ [Da]	Theo. MH+ [Da]	DeltaM [ppm]	Deltam/z [Da]	Activation Type	MS Order	Isolation Interference [%]	Ion Inject Time [ms]	RT [min]	First Scan	Spectrum File	File ID	Ions Score	Identity Strict	Identity Relaxed	Expectation Value	Percolator q-Value	Percolator PEP
		FALSE	High	Mascot (A2)	Unambiguous	FLDmLIK	M4(Oxidation)	1	1	P04114	P04114	0	2	0.2857	0	1	1	448.252	895.496	895.496	-0.04	-2e-05	CID (Collision Induced Dissociation)	MS2	39.2844	76.155	51.5978	7249	190708_nanoLCMS_02.raw	F2	28	30	23	0.0207988	0.002244	0.07828
		FALSE	High	Mascot (A2)	Unambiguous	FLDmLIK	M4(Oxidation)	1	1	P04114	P04114	0	2	0.3333	0	1	1	448.251	895.496	895.496	-0.18	-8e-05	CID (Collision Induced Dissociation)	MS2	11.523	82.258	50.9855	7144	190708_nanoLCMS_02.raw	F2	24	30	23	0.044467	0.00347	0.108
	FALSE	High	FQFPGKPGIYTR		1	1	1	P04114	0	1410.75	High	n/a	n/a	0.006176			0.1705			11
		Checked	Confidence	Identifying Node	PSM Ambiguity	Annotated Sequence	Modifications	# Protein Groups	# Proteins	Master Protein Accessions	Protein Accessions	# Missed Cleavages	Charge	DeltaScore	DeltaCn	Rank	Search Engine Rank	m/z [Da]	MH+ [Da]	Theo. MH+ [Da]	DeltaM [ppm]	Deltam/z [Da]	Activation Type	MS Order	Isolation Interference [%]	Ion Inject Time [ms]	RT [min]	First Scan	Spectrum File	File ID	Ions Score	Identity Strict	Identity Relaxed	Expectation Value	Percolator q-Value	Percolator PEP
		FALSE	High	Mascot (A2)	Unambiguous	FQFPGKPGIYTR		1	1	P04114	P04114	0	3	0.9091	0	1	1	470.922	1410.75	1410.75	-0.35	-0.00016	CID (Collision Induced Dissociation)	MS2	28.7213	83.772	45.2747	6166	190708_nanoLCMS_02.raw	F2	11	31	24	1.00104	0.006176	0.1705
	FALSE	High	FSDEGTHESQISFTIEGPLTSFGLSNK		1	1	1	P04114	0	2928.39	High	n/a	n/a	0.0009785			0.05552			11
		Checked	Confidence	Identifying Node	PSM Ambiguity	Annotated Sequence	Modifications	# Protein Groups	# Proteins	Master Protein Accessions	Protein Accessions	# Missed Cleavages	Charge	DeltaScore	DeltaCn	Rank	Search Engine Rank	m/z [Da]	MH+ [Da]	Theo. MH+ [Da]	DeltaM [ppm]	Deltam/z [Da]	Activation Type	MS Order	Isolation Interference [%]	Ion Inject Time [ms]	RT [min]	First Scan	Spectrum File	File ID	Ions Score	Identity Strict	Identity Relaxed	Expectation Value	Percolator q-Value	Percolator PEP
		FALSE	High	Mascot (A2)	Unambiguous	FSDEGTHESQISFTIEGPLTSFGLSNK		1	1	P04114	P04114	0	3	0.7273	0	1	1	976.803	2928.39	2928.39	1.7	0.00166	CID (Collision Induced Dissociation)	MS2	100	100	69.7778	10229	190708_nanoLCMS_02.raw	F2	11	34	27	1.87181	0.0009785	0.05552
	FALSE	High	ESQLPTVMDFR	1xOxidation [M8]	1	1	1	P04114	0	1338.64	High	n/a	n/a	0.0004901			0.04725			30
		Checked	Confidence	Identifying Node	PSM Ambiguity	Annotated Sequence	Modifications	# Protein Groups	# Proteins	Master Protein Accessions	Protein Accessions	# Missed Cleavages	Charge	DeltaScore	DeltaCn	Rank	Search Engine Rank	m/z [Da]	MH+ [Da]	Theo. MH+ [Da]	DeltaM [ppm]	Deltam/z [Da]	Activation Type	MS Order	Isolation Interference [%]	Ion Inject Time [ms]	RT [min]	First Scan	Spectrum File	File ID	Ions Score	Identity Strict	Identity Relaxed	Expectation Value	Percolator q-Value	Percolator PEP
		FALSE	High	Mascot (A2)	Unambiguous	ESQLPTVmDFR	M8(Oxidation)	1	1	P04114	P04114	0	2	0.7667	0	1	1	669.823	1338.64	1338.64	1.52	0.00102	CID (Collision Induced Dissociation)	MS2	0	100	46.9128	6446	190708_nanoLCMS_02.raw	F2	30	32	25	0.0191014	0.0004901	0.04725
	FALSE	High	FFSLLSGSLNSHGLELNADILGTDK		1	1	1	P04114	0	2648.36	High	n/a	n/a	0			0.009732			38
		Checked	Confidence	Identifying Node	PSM Ambiguity	Annotated Sequence	Modifications	# Protein Groups	# Proteins	Master Protein Accessions	Protein Accessions	# Missed Cleavages	Charge	DeltaScore	DeltaCn	Rank	Search Engine Rank	m/z [Da]	MH+ [Da]	Theo. MH+ [Da]	DeltaM [ppm]	Deltam/z [Da]	Activation Type	MS Order	Isolation Interference [%]	Ion Inject Time [ms]	RT [min]	First Scan	Spectrum File	File ID	Ions Score	Identity Strict	Identity Relaxed	Expectation Value	Percolator q-Value	Percolator PEP
		FALSE	High	Mascot (A2)	Unambiguous	FFSLLSGSLNSHGLELNADILGTDK		1	1	P04114	P04114	0	3	0.8684	0	1	1	883.459	2648.36	2648.36	2.25	0.00199	CID (Collision Induced Dissociation)	MS2	0	100	75.7192	11171	190708_nanoLCMS_02.raw	F2	38	33	26	0.00386769	0	0.009732
	FALSE	High	FDHTNSLNIAGLSLDFSSK		1	1	2	P04114	0	2066.02	High	n/a	n/a	0			3.063e-06			62
		Checked	Confidence	Identifying Node	PSM Ambiguity	Annotated Sequence	Modifications	# Protein Groups	# Proteins	Master Protein Accessions	Protein Accessions	# Missed Cleavages	Charge	DeltaScore	DeltaCn	Rank	Search Engine Rank	m/z [Da]	MH+ [Da]	Theo. MH+ [Da]	DeltaM [ppm]	Deltam/z [Da]	Activation Type	MS Order	Isolation Interference [%]	Ion Inject Time [ms]	RT [min]	First Scan	Spectrum File	File ID	Ions Score	Identity Strict	Identity Relaxed	Expectation Value	Percolator q-Value	Percolator PEP
		FALSE	High	Mascot (A2)	Unambiguous	FDHTNSLNIAGLSLDFSSK		1	1	P04114	P04114	0	3	0.8387	0	1	1	689.345	2066.02	2066.02	0.61	0.00042	CID (Collision Induced Dissociation)	MS2	18.3257	100	65.3869	9521	190708_nanoLCMS_02.raw	F2	62	34	27	1.6595e-05	0	3.063e-06
		FALSE	High	Mascot (A2)	Unambiguous	FDHTNSLNIAGLSLDFSSK		1	1	P04114	P04114	0	2	1	0	1	1	1033.51	2066.02	2066.02	-0.15	-0.00015	CID (Collision Induced Dissociation)	MS2	21.4706	100	65.5925	9554	190708_nanoLCMS_02.raw	F2	21	33	26	0.177896	0.0004901	0.04111
	FALSE	High	EYSGTIASEANTYLNSK	1xDeamidated [N15]	1	1	1	P04114	0	1848.85	High	n/a	n/a	0			0.001113			61
		Checked	Confidence	Identifying Node	PSM Ambiguity	Annotated Sequence	Modifications	# Protein Groups	# Proteins	Master Protein Accessions	Protein Accessions	# Missed Cleavages	Charge	DeltaScore	DeltaCn	Rank	Search Engine Rank	m/z [Da]	MH+ [Da]	Theo. MH+ [Da]	DeltaM [ppm]	Deltam/z [Da]	Activation Type	MS Order	Isolation Interference [%]	Ion Inject Time [ms]	RT [min]	First Scan	Spectrum File	File ID	Ions Score	Identity Strict	Identity Relaxed	Expectation Value	Percolator q-Value	Percolator PEP
		FALSE	High	Mascot (A2)	Unambiguous	EYSGTIASEANTYLnSK	N15(Deamidated)	1	1	P04114	P04114	0	2	0.0984	0	1	1	924.927	1848.85	1848.85	-1.39	-0.00128	CID (Collision Induced Dissociation)	MS2	32.8369	100	52.0448	7325	190708_nanoLCMS_02.raw	F2	61	32	25	1.41354e-05	0	0.001113
	FALSE	High	EYSGTIASEANTYLNSK		1	1	1	P04114	0	1847.87	High	n/a	n/a	0			0.0002755			80
		Checked	Confidence	Identifying Node	PSM Ambiguity	Annotated Sequence	Modifications	# Protein Groups	# Proteins	Master Protein Accessions	Protein Accessions	# Missed Cleavages	Charge	DeltaScore	DeltaCn	Rank	Search Engine Rank	m/z [Da]	MH+ [Da]	Theo. MH+ [Da]	DeltaM [ppm]	Deltam/z [Da]	Activation Type	MS Order	Isolation Interference [%]	Ion Inject Time [ms]	RT [min]	First Scan	Spectrum File	File ID	Ions Score	Identity Strict	Identity Relaxed	Expectation Value	Percolator q-Value	Percolator PEP
		FALSE	High	Mascot (A2)	Unambiguous	EYSGTIASEANTYLNSK		1	1	P04114	P04114	0	2	0.9375	0	1	1	924.438	1847.87	1847.87	1.92	0.00177	CID (Collision Induced Dissociation)	MS2	2.78066	100	51.7316	7272	190708_nanoLCMS_02.raw	F2	80	33	26	2.01722e-07	0	0.0002755
	FALSE	High	EVYGFNPEGK		1	1	1	P04114	0	1139.54	High	n/a	n/a	0.0004901			0.0336			31
		Checked	Confidence	Identifying Node	PSM Ambiguity	Annotated Sequence	Modifications	# Protein Groups	# Proteins	Master Protein Accessions	Protein Accessions	# Missed Cleavages	Charge	DeltaScore	DeltaCn	Rank	Search Engine Rank	m/z [Da]	MH+ [Da]	Theo. MH+ [Da]	DeltaM [ppm]	Deltam/z [Da]	Activation Type	MS Order	Isolation Interference [%]	Ion Inject Time [ms]	RT [min]	First Scan	Spectrum File	File ID	Ions Score	Identity Strict	Identity Relaxed	Expectation Value	Percolator q-Value	Percolator PEP
		FALSE	High	Mascot (A2)	Unambiguous	EVYGFNPEGK		1	1	P04114	P04114	0	2	1	0	1	1	570.272	1139.54	1139.54	-0.41	-0.00023	CID (Collision Induced Dissociation)	MS2	36.557	56.19	39.3372	5135	190708_nanoLCMS_02.raw	F2	31	30	23	0.00861426	0.0004901	0.0336
	FALSE	High	EVGTVLSQVYSK		1	1	1	P04114	0	1309.7	High	n/a	n/a	0.0004901			0.03391			34
		Checked	Confidence	Identifying Node	PSM Ambiguity	Annotated Sequence	Modifications	# Protein Groups	# Proteins	Master Protein Accessions	Protein Accessions	# Missed Cleavages	Charge	DeltaScore	DeltaCn	Rank	Search Engine Rank	m/z [Da]	MH+ [Da]	Theo. MH+ [Da]	DeltaM [ppm]	Deltam/z [Da]	Activation Type	MS Order	Isolation Interference [%]	Ion Inject Time [ms]	RT [min]	First Scan	Spectrum File	File ID	Ions Score	Identity Strict	Identity Relaxed	Expectation Value	Percolator q-Value	Percolator PEP
		FALSE	High	Mascot (A2)	Unambiguous	EVGTVLSQVYSK		1	1	P04114	P04114	0	2	0.9118	0	1	1	655.353	1309.7	1309.7	-0.79	-0.00051	CID (Collision Induced Dissociation)	MS2	10.095	100	45.7488	6246	190708_nanoLCMS_02.raw	F2	34	32	25	0.00748511	0.0004901	0.03391
	FALSE	High	AKVHELIER		1	1	1	P04114	1	1094.63	High	n/a	n/a	0			0.003677			36
		Checked	Confidence	Identifying Node	PSM Ambiguity	Annotated Sequence	Modifications	# Protein Groups	# Proteins	Master Protein Accessions	Protein Accessions	# Missed Cleavages	Charge	DeltaScore	DeltaCn	Rank	Search Engine Rank	m/z [Da]	MH+ [Da]	Theo. MH+ [Da]	DeltaM [ppm]	Deltam/z [Da]	Activation Type	MS Order	Isolation Interference [%]	Ion Inject Time [ms]	RT [min]	First Scan	Spectrum File	File ID	Ions Score	Identity Strict	Identity Relaxed	Expectation Value	Percolator q-Value	Percolator PEP
		FALSE	High	Mascot (A2)	Unambiguous	AKVHELIER		1	1	P04114	P04114	1	3	0.9444	0	1	1	365.549	1094.63	1094.63	-0.6	-0.00022	CID (Collision Induced Dissociation)	MS2	20.6544	100	24.004	2388	190708_nanoLCMS_02.raw	F2	36	28	21	0.00194158	0	0.003677
	FALSE	High	AHLDIAGSLEGHLR		1	1	3	P04114	0	1488.79	High	High	n/a	0	0		5.257e-05	0.000214		71	31
		Checked	Confidence	Identifying Node	PSM Ambiguity	Annotated Sequence	Modifications	# Protein Groups	# Proteins	Master Protein Accessions	Protein Accessions	# Missed Cleavages	Charge	DeltaScore	DeltaCn	Rank	Search Engine Rank	m/z [Da]	MH+ [Da]	Theo. MH+ [Da]	DeltaM [ppm]	Deltam/z [Da]	Activation Type	MS Order	Isolation Interference [%]	Ion Inject Time [ms]	RT [min]	First Scan	Spectrum File	File ID	Ions Score	Identity Strict	Identity Relaxed	Expectation Value	Percolator q-Value	Percolator PEP
		FALSE	High	Mascot (B2)	Unambiguous	AHLDIAGSLEGHLR		1	1	P04114	P04114	0	3	0.9677	0	1	1	496.936	1488.79	1488.79	0.16	8e-05	CID (Collision Induced Dissociation)	MS2	16.7801	100	47.4745	6248	190708_nanoLCMS_05.raw	F5	31	33	26	0.0180807	0	0.000214
		FALSE	High	Mascot (A2)	Unambiguous	AHLDIAGSLEGHLR		1	1	P04114	P04114	0	3	0.9688	0	1	1	496.935	1488.79	1488.79	-0.08	-4e-05	CID (Collision Induced Dissociation)	MS2	6.08082	27.542	46.3246	6345	190708_nanoLCMS_02.raw	F2	64	33	26	9.82237e-06	0	5.535e-06
		FALSE	High	Mascot (A2)	Unambiguous	AHLDIAGSLEGHLR		1	1	P04114	P04114	0	2	0.9718	0	1	1	744.9	1488.79	1488.79	0.44	0.00033	CID (Collision Induced Dissociation)	MS2	12.0957	100	46.3644	6352	190708_nanoLCMS_02.raw	F2	71	33	26	2.00054e-06	0	5.257e-05
	FALSE	High	ALYWVNGQVPDGVSK	1xDeamidated [Q/N]	1	1	5	P04114	0	1633.82	High	n/a	n/a	0			0.01269			61
		Checked	Confidence	Identifying Node	PSM Ambiguity	Annotated Sequence	Modifications	# Protein Groups	# Proteins	Master Protein Accessions	Protein Accessions	# Missed Cleavages	Charge	DeltaScore	DeltaCn	Rank	Search Engine Rank	m/z [Da]	MH+ [Da]	Theo. MH+ [Da]	DeltaM [ppm]	Deltam/z [Da]	Activation Type	MS Order	Isolation Interference [%]	Ion Inject Time [ms]	RT [min]	First Scan	Spectrum File	File ID	Ions Score	Identity Strict	Identity Relaxed	Expectation Value	Percolator q-Value	Percolator PEP
		FALSE	High	Mascot (A2)	Unambiguous	ALYWVnGQVPDGVSK	N6(Deamidated)	1	1	P04114	P04114	0	2	0.2593	0	1	1	817.414	1633.82	1633.82	-1.26	-0.00103	CID (Collision Induced Dissociation)	MS2	47.0504	72.426	53.4417	7564	190708_nanoLCMS_02.raw	F2	54	34	27	9.25551e-05	0	0.02534
		FALSE	High	Mascot (A2)	Unambiguous	ALYWVNGqVPDGVSK	Q8(Deamidated)	1	1	P04114	P04114	0	2	0.8689	0	1	2	817.415	1633.82	1633.82	0.54	0.00044	CID (Collision Induced Dissociation)	MS2	30.6691	100	53.9219	7641	190708_nanoLCMS_02.raw	F2	61	34	27	1.92075e-05	0	0.01441
		FALSE	High	Mascot (A2)	Unambiguous	ALYWVnGQVPDGVSK	N6(Deamidated)	1	1	P04114	P04114	0	2	0.9636	0	1	1	817.415	1633.82	1633.82	0.76	0.00062	CID (Collision Induced Dissociation)	MS2	21.8291	100	53.4607	7567	190708_nanoLCMS_02.raw	F2	55	33	26	7.64631e-05	0	0.02966
		FALSE	High	Mascot (A2)	Unambiguous	ALYWVNGqVPDGVSK	Q8(Deamidated)	1	1	P04114	P04114	0	2	0.9636	0	1	2	817.415	1633.82	1633.82	0.76	0.00062	CID (Collision Induced Dissociation)	MS2	21.8291	100	53.4607	7567	190708_nanoLCMS_02.raw	F2	55	33	26	7.80642e-05	0	0.003172
		FALSE	High	Mascot (A2)	Unambiguous	ALYWVnGQVPDGVSK	N6(Deamidated)	1	1	P04114	P04114	0	2	0.8689	0	1	1	817.415	1633.82	1633.82	0.54	0.00044	CID (Collision Induced Dissociation)	MS2	30.6691	100	53.9219	7641	190708_nanoLCMS_02.raw	F2	61	34	27	1.90314e-05	0	0.01269
	FALSE	High	ALYWVNGQVPDGVSK		1	1	1	P04114	0	1632.84	High	n/a	n/a	0			0.001016			70
		Checked	Confidence	Identifying Node	PSM Ambiguity	Annotated Sequence	Modifications	# Protein Groups	# Proteins	Master Protein Accessions	Protein Accessions	# Missed Cleavages	Charge	DeltaScore	DeltaCn	Rank	Search Engine Rank	m/z [Da]	MH+ [Da]	Theo. MH+ [Da]	DeltaM [ppm]	Deltam/z [Da]	Activation Type	MS Order	Isolation Interference [%]	Ion Inject Time [ms]	RT [min]	First Scan	Spectrum File	File ID	Ions Score	Identity Strict	Identity Relaxed	Expectation Value	Percolator q-Value	Percolator PEP
		FALSE	High	Mascot (A2)	Unambiguous	ALYWVNGQVPDGVSK		1	1	P04114	P04114	0	2	0.8857	0	1	1	816.923	1632.84	1632.84	0.91	0.00075	CID (Collision Induced Dissociation)	MS2	25.441	34.999	53.215	7525	190708_nanoLCMS_02.raw	F2	70	34	27	2.81824e-06	0	0.001016
	FALSE	High	ALVEQGFTVPEIK		1	1	2	P04114	0	1430.79	High	n/a	n/a	0			0.0003445			69
		Checked	Confidence	Identifying Node	PSM Ambiguity	Annotated Sequence	Modifications	# Protein Groups	# Proteins	Master Protein Accessions	Protein Accessions	# Missed Cleavages	Charge	DeltaScore	DeltaCn	Rank	Search Engine Rank	m/z [Da]	MH+ [Da]	Theo. MH+ [Da]	DeltaM [ppm]	Deltam/z [Da]	Activation Type	MS Order	Isolation Interference [%]	Ion Inject Time [ms]	RT [min]	First Scan	Spectrum File	File ID	Ions Score	Identity Strict	Identity Relaxed	Expectation Value	Percolator q-Value	Percolator PEP
		FALSE	High	Mascot (A2)	Unambiguous	ALVEQGFTVPEIK		1	1	P04114	P04114	0	2	0.8116	0	1	1	715.898	1430.79	1430.79	0.19	0.00014	CID (Collision Induced Dissociation)	MS2	3.89197	41.04	55.9133	7973	190708_nanoLCMS_02.raw	F2	69	32	25	2.31447e-06	0	0.0003445
		FALSE	High	Mascot (A2)	Unambiguous	ALVEQGFTVPEIK		1	1	P04114	P04114	0	2	0.8246	0	1	1	715.899	1430.79	1430.79	0.7	0.0005	CID (Collision Induced Dissociation)	MS2	18.1763	99.42	55.3433	7877	190708_nanoLCMS_02.raw	F2	57	32	25	2.9341e-05	0	0.0004328
	FALSE	High	ALVDTLK		1	1	1	P04114	0	759.461	High	n/a	n/a	0.0004901			0.05532			38
		Checked	Confidence	Identifying Node	PSM Ambiguity	Annotated Sequence	Modifications	# Protein Groups	# Proteins	Master Protein Accessions	Protein Accessions	# Missed Cleavages	Charge	DeltaScore	DeltaCn	Rank	Search Engine Rank	m/z [Da]	MH+ [Da]	Theo. MH+ [Da]	DeltaM [ppm]	Deltam/z [Da]	Activation Type	MS Order	Isolation Interference [%]	Ion Inject Time [ms]	RT [min]	First Scan	Spectrum File	File ID	Ions Score	Identity Strict	Identity Relaxed	Expectation Value	Percolator q-Value	Percolator PEP
		FALSE	High	Mascot (A2)	Unambiguous	ALVDTLK		1	1	P04114	P04114	0	2	0.5526	0	1	1	380.234	759.461	759.461	-0.21	-8e-05	CID (Collision Induced Dissociation)	MS2	0	42.708	34.2134	4222	190708_nanoLCMS_02.raw	F2	38	32	25	0.00267616	0.0004901	0.05532
	FALSE	High	AGHIAWTSSGK		1	1	2	P04114	0	1114.56	High	n/a	n/a	0			0.0109			49
		Checked	Confidence	Identifying Node	PSM Ambiguity	Annotated Sequence	Modifications	# Protein Groups	# Proteins	Master Protein Accessions	Protein Accessions	# Missed Cleavages	Charge	DeltaScore	DeltaCn	Rank	Search Engine Rank	m/z [Da]	MH+ [Da]	Theo. MH+ [Da]	DeltaM [ppm]	Deltam/z [Da]	Activation Type	MS Order	Isolation Interference [%]	Ion Inject Time [ms]	RT [min]	First Scan	Spectrum File	File ID	Ions Score	Identity Strict	Identity Relaxed	Expectation Value	Percolator q-Value	Percolator PEP
		FALSE	High	Mascot (A2)	Unambiguous	AGHIAWTSSGK		1	1	P04114	P04114	0	2	0.8367	0	1	1	557.786	1114.56	1114.56	0.03	1e-05	CID (Collision Induced Dissociation)	MS2	9.11047	100	27.0363	2928	190708_nanoLCMS_02.raw	F2	49	30	23	0.000156689	0	0.0109
		FALSE	High	Mascot (A2)	Unambiguous	AGHIAWTSSGK		1	1	P04114	P04114	0	3	0.6316	0	1	1	372.193	1114.56	1114.56	-0.42	-0.00016	CID (Collision Induced Dissociation)	MS2	22.3977	38.631	27.0268	2926	190708_nanoLCMS_02.raw	F2	19	31	24	0.164443	0.00347	0.1138
	FALSE	High	AASGTTGTYQEWK		1	1	2	P04114	0	1399.65	High	n/a	n/a	0			0.001568			61
		Checked	Confidence	Identifying Node	PSM Ambiguity	Annotated Sequence	Modifications	# Protein Groups	# Proteins	Master Protein Accessions	Protein Accessions	# Missed Cleavages	Charge	DeltaScore	DeltaCn	Rank	Search Engine Rank	m/z [Da]	MH+ [Da]	Theo. MH+ [Da]	DeltaM [ppm]	Deltam/z [Da]	Activation Type	MS Order	Isolation Interference [%]	Ion Inject Time [ms]	RT [min]	First Scan	Spectrum File	File ID	Ions Score	Identity Strict	Identity Relaxed	Expectation Value	Percolator q-Value	Percolator PEP
		FALSE	High	Mascot (A2)	Unambiguous	AASGTTGTYQEWK		1	1	P04114	P04114	0	2	1	0	1	1	700.328	1399.65	1399.65	0.36	0.00025	CID (Collision Induced Dissociation)	MS2	31.324	100	33.5872	4106	190708_nanoLCMS_02.raw	F2	54	30	23	4.04973e-05	0	0.002348
		FALSE	High	Mascot (A2)	Unambiguous	AASGTTGTYQEWK		1	1	P04114	P04114	0	2	0.918	0	1	1	700.329	1399.65	1399.65	0.71	0.0005	CID (Collision Induced Dissociation)	MS2	8.06406	100	33.2676	4048	190708_nanoLCMS_02.raw	F2	61	30	23	9.64205e-06	0	0.001568
	FALSE	High	AALTELSLGSAYQAMILGVDSK	1xOxidation [M15]	1	1	4	P04114	0	2254.16	High	n/a	Low	0		0.3615	1.921e-06		0.869	106		1
		Checked	Confidence	Identifying Node	PSM Ambiguity	Annotated Sequence	Modifications	# Protein Groups	# Proteins	Master Protein Accessions	Protein Accessions	# Missed Cleavages	Charge	DeltaScore	DeltaCn	Rank	Search Engine Rank	m/z [Da]	MH+ [Da]	Theo. MH+ [Da]	DeltaM [ppm]	Deltam/z [Da]	Activation Type	MS Order	Isolation Interference [%]	Ion Inject Time [ms]	RT [min]	First Scan	Spectrum File	File ID	Ions Score	Identity Strict	Identity Relaxed	Expectation Value	Percolator q-Value	Percolator PEP
		FALSE	High	Mascot (A2)	Unambiguous	AALTELSLGSAYQAmILGVDSK	M15(Oxidation)	1	1	P04114	P04114	0	3	0.931	0	1	1	752.06	2254.17	2254.16	1.01	0.00076	CID (Collision Induced Dissociation)	MS2	3.36579	100	66.9308	9771	190708_nanoLCMS_02.raw	F2	58	33	26	3.20226e-05	0	5.417e-06
		FALSE	High	Mascot (A2)	Unambiguous	AALTELSLGSAYQAmILGVDSK	M15(Oxidation)	1	1	P04114	P04114	0	2	0.9647	0	1	1	1127.59	2254.17	2254.16	1.88	0.00212	CID (Collision Induced Dissociation)	MS2	10.5521	100	66.9181	9769	190708_nanoLCMS_02.raw	F2	85	33	26	6.61196e-08	0	2.27e-06
		FALSE	High	Mascot (A2)	Unambiguous	AALTELSLGSAYQAmILGVDSK	M15(Oxidation)	1	1	P04114	P04114	0	2	1	0	1	1	1127.59	2254.17	2254.16	1.99	0.00225	CID (Collision Induced Dissociation)	MS2	11.7814	100	66.987	9780	190708_nanoLCMS_02.raw	F2	106	33	26	5.53771e-10	0	1.921e-06
		FALSE	High	Mascot (A2)	Unambiguous	AALTELSLGSAYQAmILGVDSK	M15(Oxidation)	1	1	P04114	P04114	0	2	1	0	1	1	1127.59	2254.17	2254.16	2.32	0.00261	CID (Collision Induced Dissociation)	MS2	16.5799	100	67.2303	9819	190708_nanoLCMS_02.raw	F2	22	33	26	0.150125	0	0.03137
	FALSE	High	AAIQALR		1	2	2	P04114	0	742.457	High	n/a	n/a	0			0.01383			50
		Checked	Confidence	Identifying Node	PSM Ambiguity	Annotated Sequence	Modifications	# Protein Groups	# Proteins	Master Protein Accessions	Protein Accessions	# Missed Cleavages	Charge	DeltaScore	DeltaCn	Rank	Search Engine Rank	m/z [Da]	MH+ [Da]	Theo. MH+ [Da]	DeltaM [ppm]	Deltam/z [Da]	Activation Type	MS Order	Isolation Interference [%]	Ion Inject Time [ms]	RT [min]	First Scan	Spectrum File	File ID	Ions Score	Identity Strict	Identity Relaxed	Expectation Value	Percolator q-Value	Percolator PEP
		FALSE	High	Mascot (A2)	Unambiguous	AALQALR		1	1		Q9BY43	0	2		0	1	2	371.732	742.457	742.457	0.19	7e-05	CID (Collision Induced Dissociation)	MS2	58.0041	86.178	28.6325	3213	190708_nanoLCMS_02.raw	F2	50	26	19	4.17597e-05	0	0.01383
		FALSE	High	Mascot (A2)	Unambiguous	AAIQALR		1	1	P04114	P04114	0	2	0	0	1	1	371.732	742.457	742.457	0.19	7e-05	CID (Collision Induced Dissociation)	MS2	58.0041	86.178	28.6325	3213	190708_nanoLCMS_02.raw	F2	50	26	19	4.17597e-05	0	0.01383
	FALSE	High	AEPLAFTFSHDYK		1	1	2	P04114	0	1525.73	High	n/a	n/a	0			0.003086			58
		Checked	Confidence	Identifying Node	PSM Ambiguity	Annotated Sequence	Modifications	# Protein Groups	# Proteins	Master Protein Accessions	Protein Accessions	# Missed Cleavages	Charge	DeltaScore	DeltaCn	Rank	Search Engine Rank	m/z [Da]	MH+ [Da]	Theo. MH+ [Da]	DeltaM [ppm]	Deltam/z [Da]	Activation Type	MS Order	Isolation Interference [%]	Ion Inject Time [ms]	RT [min]	First Scan	Spectrum File	File ID	Ions Score	Identity Strict	Identity Relaxed	Expectation Value	Percolator q-Value	Percolator PEP
		FALSE	High	Mascot (A2)	Unambiguous	AEPLAFTFSHDYK		1	1	P04114	P04114	0	2	0.8621	0	1	1	763.371	1525.73	1525.73	1.24	0.00094	CID (Collision Induced Dissociation)	MS2	17.088	100	50.4602	7052	190708_nanoLCMS_02.raw	F2	58	33	26	3.17213e-05	0	0.003086
		FALSE	High	Mascot (A2)	Unambiguous	AEPLAFTFSHDYK		1	1	P04114	P04114	0	3	0.2308	0	1	1	509.249	1525.73	1525.73	0.11	5e-05	CID (Collision Induced Dissociation)	MS2	3.27904	40.539	50.5136	7061	190708_nanoLCMS_02.raw	F2	13	32	25	0.989534	0.005514	0.1381
	FALSE	High	ADSVVDLLSYNVQGSGETTYDHK		1	1	2	P04114	0	2498.17	High	n/a	n/a	0			3.416e-05			64
		Checked	Confidence	Identifying Node	PSM Ambiguity	Annotated Sequence	Modifications	# Protein Groups	# Proteins	Master Protein Accessions	Protein Accessions	# Missed Cleavages	Charge	DeltaScore	DeltaCn	Rank	Search Engine Rank	m/z [Da]	MH+ [Da]	Theo. MH+ [Da]	DeltaM [ppm]	Deltam/z [Da]	Activation Type	MS Order	Isolation Interference [%]	Ion Inject Time [ms]	RT [min]	First Scan	Spectrum File	File ID	Ions Score	Identity Strict	Identity Relaxed	Expectation Value	Percolator q-Value	Percolator PEP
		FALSE	High	Mascot (A2)	Unambiguous	ADSVVDLLSYNVQGSGETTYDHK		1	1	P04114	P04114	0	3	0.9375	0	1	1	833.396	2498.17	2498.17	1.97	0.00164	CID (Collision Induced Dissociation)	MS2	20.386	29.487	59.1363	8512	190708_nanoLCMS_02.raw	F2	64	33	26	9.23872e-06	0	3.416e-05
		FALSE	High	Mascot (A2)	Unambiguous	ADSVVDLLSYNVQGSGETTYDHK		1	1	P04114	P04114	0	2	0.8431	0	1	1	1249.59	2498.18	2498.17	2.98	0.00372	CID (Collision Induced Dissociation)	MS2	13.8724	100	59.1209	8510	190708_nanoLCMS_02.raw	F2	51	33	26	0.00018881	0	0.0002449
	FALSE	High	AQNLYQELLTQEGQASFQGLK		1	1	3	P04114	0	2366.2	High	n/a	n/a	0			1.208e-06			98
		Checked	Confidence	Identifying Node	PSM Ambiguity	Annotated Sequence	Modifications	# Protein Groups	# Proteins	Master Protein Accessions	Protein Accessions	# Missed Cleavages	Charge	DeltaScore	DeltaCn	Rank	Search Engine Rank	m/z [Da]	MH+ [Da]	Theo. MH+ [Da]	DeltaM [ppm]	Deltam/z [Da]	Activation Type	MS Order	Isolation Interference [%]	Ion Inject Time [ms]	RT [min]	First Scan	Spectrum File	File ID	Ions Score	Identity Strict	Identity Relaxed	Expectation Value	Percolator q-Value	Percolator PEP
		FALSE	High	Mascot (A2)	Unambiguous	AQNLYQELLTQEGQASFQGLK		1	1	P04114	P04114	0	3	0.9014	0	1	1	789.405	2366.2	2366.2	0.95	0.00075	CID (Collision Induced Dissociation)	MS2	18.0066	67.31	70.3913	10327	190708_nanoLCMS_02.raw	F2	71	33	26	1.86885e-06	0	1.593e-05
		FALSE	High	Mascot (A2)	Unambiguous	AQNLYQELLTQEGQASFQGLK		1	1	P04114	P04114	0	2	0.9592	0	1	1	1183.61	2366.2	2366.2	1.91	0.00225	CID (Collision Induced Dissociation)	MS2	18.4026	100	70.1454	10288	190708_nanoLCMS_02.raw	F2	98	33	26	4.25061e-09	0	1.208e-06
		FALSE	High	Mascot (A2)	Unambiguous	AQNLYQELLTQEGQASFQGLK		1	1	P04114	P04114	0	3	0.9324	0	1	1	789.405	2366.2	2366.2	1.1	0.00087	CID (Collision Induced Dissociation)	MS2	73.0392	57.406	70.1336	10286	190708_nanoLCMS_02.raw	F2	74	33	26	9.58731e-07	0	1.227e-05
	FALSE	High	DDKHEQDMVNGIMLSVEK	1xDeamidated [N10]; 1xOxidation [M13]	1	1	1	P04114	1	2104.95	High	n/a	n/a	0			0.02494			29
		Checked	Confidence	Identifying Node	PSM Ambiguity	Annotated Sequence	Modifications	# Protein Groups	# Proteins	Master Protein Accessions	Protein Accessions	# Missed Cleavages	Charge	DeltaScore	DeltaCn	Rank	Search Engine Rank	m/z [Da]	MH+ [Da]	Theo. MH+ [Da]	DeltaM [ppm]	Deltam/z [Da]	Activation Type	MS Order	Isolation Interference [%]	Ion Inject Time [ms]	RT [min]	First Scan	Spectrum File	File ID	Ions Score	Identity Strict	Identity Relaxed	Expectation Value	Percolator q-Value	Percolator PEP
		FALSE	High	Mascot (A2)	Unambiguous	DDKHEQDMVnGImLSVEK	N10(Deamidated); M13(Oxidation)	1	1	P04114	P04114	1	3	0.7586	0	1	1	702.323	2104.96	2104.95	1.25	0.00088	CID (Collision Induced Dissociation)	MS2	14.9121	100	43.0715	5782	190708_nanoLCMS_02.raw	F2	29	31	24	0.0194721	0	0.02494
	FALSE	High	DAVEKPQEFTIVAFVK		1	1	1	P04114	0	1820.98	High	n/a	n/a	0			0.00111			31
		Checked	Confidence	Identifying Node	PSM Ambiguity	Annotated Sequence	Modifications	# Protein Groups	# Proteins	Master Protein Accessions	Protein Accessions	# Missed Cleavages	Charge	DeltaScore	DeltaCn	Rank	Search Engine Rank	m/z [Da]	MH+ [Da]	Theo. MH+ [Da]	DeltaM [ppm]	Deltam/z [Da]	Activation Type	MS Order	Isolation Interference [%]	Ion Inject Time [ms]	RT [min]	First Scan	Spectrum File	File ID	Ions Score	Identity Strict	Identity Relaxed	Expectation Value	Percolator q-Value	Percolator PEP
		FALSE	High	Mascot (A2)	Unambiguous	DAVEKPQEFTIVAFVK		1	1	P04114	P04114	0	3	1	0	1	1	607.665	1820.98	1820.98	1.21	0.00073	CID (Collision Induced Dissociation)	MS2	30.3932	94.611	60.7486	8771	190708_nanoLCMS_02.raw	F2	31	32	25	0.0131347	0	0.00111
	FALSE	High	CVQSTKPSLMIQK	1xCarbamidomethyl [C1]	1	1	1	P04114	0	1519.8	High	n/a	n/a	0.0004901			0.05132			10
		Checked	Confidence	Identifying Node	PSM Ambiguity	Annotated Sequence	Modifications	# Protein Groups	# Proteins	Master Protein Accessions	Protein Accessions	# Missed Cleavages	Charge	DeltaScore	DeltaCn	Rank	Search Engine Rank	m/z [Da]	MH+ [Da]	Theo. MH+ [Da]	DeltaM [ppm]	Deltam/z [Da]	Activation Type	MS Order	Isolation Interference [%]	Ion Inject Time [ms]	RT [min]	First Scan	Spectrum File	File ID	Ions Score	Identity Strict	Identity Relaxed	Expectation Value	Percolator q-Value	Percolator PEP
		FALSE	High	Mascot (A2)	Unambiguous	cVQSTKPSLMIQK	C1(Carbamidomethyl)	1	1	P04114	P04114	0	3	0.3	0	1	1	507.27	1519.8	1519.8	-0.14	-7e-05	CID (Collision Induced Dissociation)	MS2	35.0821	100	31.7777	3778	190708_nanoLCMS_02.raw	F2	10	33	26	2.38745	0.0004901	0.05132
	FALSE	High	CSLLVLENELNAELGLSGASMK	1xCarbamidomethyl [C1]; 1xOxidation [M21]	1	1	2	P04114	0	2364.18	High	n/a	n/a	0			1.169e-05			61
		Checked	Confidence	Identifying Node	PSM Ambiguity	Annotated Sequence	Modifications	# Protein Groups	# Proteins	Master Protein Accessions	Protein Accessions	# Missed Cleavages	Charge	DeltaScore	DeltaCn	Rank	Search Engine Rank	m/z [Da]	MH+ [Da]	Theo. MH+ [Da]	DeltaM [ppm]	Deltam/z [Da]	Activation Type	MS Order	Isolation Interference [%]	Ion Inject Time [ms]	RT [min]	First Scan	Spectrum File	File ID	Ions Score	Identity Strict	Identity Relaxed	Expectation Value	Percolator q-Value	Percolator PEP
		FALSE	High	Mascot (A2)	Unambiguous	cSLLVLENELNAELGLSGASmK	C1(Carbamidomethyl); M21(Oxidation)	1	1	P04114	P04114	0	3	0.9016	0	1	1	788.732	2364.18	2364.18	1.31	0.00103	CID (Collision Induced Dissociation)	MS2	17.0317	100	79.9588	11832	190708_nanoLCMS_02.raw	F2	61	33	26	1.95959e-05	0	1.169e-05
		FALSE	High	Mascot (A2)	Unambiguous	cSLLVLENELNAELGLSGASmK	C1(Carbamidomethyl); M21(Oxidation)	1	1	P04114	P04114	0	2	1	0	1	1	1182.6	2364.18	2364.18	2.27	0.00268	CID (Collision Induced Dissociation)	MS2	36.8735	100	80.1464	11860	190708_nanoLCMS_02.raw	F2	18	33	26	0.369467	0.002244	0.09239
	FALSE	High	DLKVEDIPLAR		1	1	1	P04114	1	1268.72	High	n/a	n/a	0.0004901			0.04769			28
		Checked	Confidence	Identifying Node	PSM Ambiguity	Annotated Sequence	Modifications	# Protein Groups	# Proteins	Master Protein Accessions	Protein Accessions	# Missed Cleavages	Charge	DeltaScore	DeltaCn	Rank	Search Engine Rank	m/z [Da]	MH+ [Da]	Theo. MH+ [Da]	DeltaM [ppm]	Deltam/z [Da]	Activation Type	MS Order	Isolation Interference [%]	Ion Inject Time [ms]	RT [min]	First Scan	Spectrum File	File ID	Ions Score	Identity Strict	Identity Relaxed	Expectation Value	Percolator q-Value	Percolator PEP
		FALSE	High	Mascot (A2)	Unambiguous	DLKVEDIPLAR		1	1	P04114	P04114	1	3	0.2857	0	1	1	423.578	1268.72	1268.72	-0.25	-0.00011	CID (Collision Induced Dissociation)	MS2	20.4925	90.479	47.5766	6559	190708_nanoLCMS_02.raw	F2	28	29	22	0.0152842	0.0004901	0.04769
	FALSE	High	DKDQEVLLQTFLDDASPGDKR		1	1	2	P04114	2	2390.18	High	High	n/a	0	0.0005114		2.268e-05	0.0096		74	40
		Checked	Confidence	Identifying Node	PSM Ambiguity	Annotated Sequence	Modifications	# Protein Groups	# Proteins	Master Protein Accessions	Protein Accessions	# Missed Cleavages	Charge	DeltaScore	DeltaCn	Rank	Search Engine Rank	m/z [Da]	MH+ [Da]	Theo. MH+ [Da]	DeltaM [ppm]	Deltam/z [Da]	Activation Type	MS Order	Isolation Interference [%]	Ion Inject Time [ms]	RT [min]	First Scan	Spectrum File	File ID	Ions Score	Identity Strict	Identity Relaxed	Expectation Value	Percolator q-Value	Percolator PEP
		FALSE	High	Mascot (A2)	Unambiguous	DKDQEVLLQTFLDDASPGDKR		1	1	P04114	P04114	2	3	0.8378	0	1	1	797.401	2390.19	2390.18	2.03	0.00162	CID (Collision Induced Dissociation)	MS2	41.3504	53.72	65.3692	9518	190708_nanoLCMS_02.raw	F2	74	34	27	1.15677e-06	0	2.268e-05
		FALSE	High	Mascot (B2)	Unambiguous	DKDQEVLLQTFLDDASPGDKR		1	1	P04114	P04114	2	3	0.825	0	1	1	797.4	2390.19	2390.18	1.34	0.00107	CID (Collision Induced Dissociation)	MS2	66.4569	100	66.5443	9377	190708_nanoLCMS_05.raw	F5	40	34	27	0.00250543	0.0005114	0.0096
	FALSE	High	DKDQEVLLQTFLDDASPGDK		1	1	3	P04114	1	2234.08	High	n/a	n/a	0			0.001133			46
		Checked	Confidence	Identifying Node	PSM Ambiguity	Annotated Sequence	Modifications	# Protein Groups	# Proteins	Master Protein Accessions	Protein Accessions	# Missed Cleavages	Charge	DeltaScore	DeltaCn	Rank	Search Engine Rank	m/z [Da]	MH+ [Da]	Theo. MH+ [Da]	DeltaM [ppm]	Deltam/z [Da]	Activation Type	MS Order	Isolation Interference [%]	Ion Inject Time [ms]	RT [min]	First Scan	Spectrum File	File ID	Ions Score	Identity Strict	Identity Relaxed	Expectation Value	Percolator q-Value	Percolator PEP
		FALSE	High	Mascot (A2)	Unambiguous	DKDQEVLLQTFLDDASPGDK		1	1	P04114	P04114	1	3	0.8421	0	1	1	745.366	2234.08	2234.08	0.72	0.00053	CID (Collision Induced Dissociation)	MS2	16.5261	61.338	70.1226	10284	190708_nanoLCMS_02.raw	F2	38	34	27	0.00430613	0	0.0006106
		FALSE	High	Mascot (A2)	Unambiguous	DKDQEVLLQTFLDDASPGDK		1	1	P04114	P04114	1	2	0.9565	0	1	1	1117.55	2234.08	2234.08	0.78	0.00087	CID (Collision Induced Dissociation)	MS2	60.972	100	70.209	10298	190708_nanoLCMS_02.raw	F2	46	34	27	0.000597224	0	0.001133
		FALSE	High	Mascot (A2)	Unambiguous	DKDQEVLLQTFLDDASPGDK		1	1	P04114	P04114	1	3	0.9268	0	1	1	745.367	2234.09	2234.08	1.21	0.0009	CID (Collision Induced Dissociation)	MS2	25.2342	54.168	69.9153	10251	190708_nanoLCMS_02.raw	F2	41	34	27	0.00208299	0	0.0008224
	FALSE	High	DKAQNLYQELLTQEGQASFQGLK		1	1	1	P04114	1	2609.32	High	n/a	n/a	0			0.01329			39
		Checked	Confidence	Identifying Node	PSM Ambiguity	Annotated Sequence	Modifications	# Protein Groups	# Proteins	Master Protein Accessions	Protein Accessions	# Missed Cleavages	Charge	DeltaScore	DeltaCn	Rank	Search Engine Rank	m/z [Da]	MH+ [Da]	Theo. MH+ [Da]	DeltaM [ppm]	Deltam/z [Da]	Activation Type	MS Order	Isolation Interference [%]	Ion Inject Time [ms]	RT [min]	First Scan	Spectrum File	File ID	Ions Score	Identity Strict	Identity Relaxed	Expectation Value	Percolator q-Value	Percolator PEP
		FALSE	High	Mascot (A2)	Unambiguous	DKAQNLYQELLTQEGQASFQGLK		1	1	P04114	P04114	1	3	0.9744	0	1	1	870.445	2609.32	2609.32	0.45	0.00039	CID (Collision Induced Dissociation)	MS2	9.50349	69.792	67.1863	9812	190708_nanoLCMS_02.raw	F2	39	34	27	0.00339078	0	0.01329
	FALSE	High	DFSAEYEEDGKYEGLQEWEGK		1	1	2	P04114	1	2509.07	High	n/a	n/a	0			3.296e-05			79
		Checked	Confidence	Identifying Node	PSM Ambiguity	Annotated Sequence	Modifications	# Protein Groups	# Proteins	Master Protein Accessions	Protein Accessions	# Missed Cleavages	Charge	DeltaScore	DeltaCn	Rank	Search Engine Rank	m/z [Da]	MH+ [Da]	Theo. MH+ [Da]	DeltaM [ppm]	Deltam/z [Da]	Activation Type	MS Order	Isolation Interference [%]	Ion Inject Time [ms]	RT [min]	First Scan	Spectrum File	File ID	Ions Score	Identity Strict	Identity Relaxed	Expectation Value	Percolator q-Value	Percolator PEP
		FALSE	High	Mascot (A2)	Unambiguous	DFSAEYEEDGKYEGLQEWEGK		1	1	P04114	P04114	1	3	0.9254	0	1	1	837.029	2509.07	2509.07	1.42	0.00118	CID (Collision Induced Dissociation)	MS2	16.4702	40.449	55.1999	7853	190708_nanoLCMS_02.raw	F2	67	27	20	1.28575e-06	0	0.0005507
		FALSE	High	Mascot (A2)	Unambiguous	DFSAEYEEDGKYEGLQEWEGK		1	1	P04114	P04114	1	2	1	0	1	1	1255.04	2509.07	2509.07	1.81	0.00227	CID (Collision Induced Dissociation)	MS2	2.45338	100	55.0726	7832	190708_nanoLCMS_02.raw	F2	79	27	20	6.70682e-08	0	3.296e-05
	FALSE	High	ATGVLYDYVNK		1	1	1	P04114	0	1242.64	High	n/a	n/a	0			0.01392			34
		Checked	Confidence	Identifying Node	PSM Ambiguity	Annotated Sequence	Modifications	# Protein Groups	# Proteins	Master Protein Accessions	Protein Accessions	# Missed Cleavages	Charge	DeltaScore	DeltaCn	Rank	Search Engine Rank	m/z [Da]	MH+ [Da]	Theo. MH+ [Da]	DeltaM [ppm]	Deltam/z [Da]	Activation Type	MS Order	Isolation Interference [%]	Ion Inject Time [ms]	RT [min]	First Scan	Spectrum File	File ID	Ions Score	Identity Strict	Identity Relaxed	Expectation Value	Percolator q-Value	Percolator PEP
		FALSE	High	Mascot (A2)	Unambiguous	ATGVLYDYVNK		1	1	P04114	P04114	0	2	0.8529	0	1	1	621.822	1242.64	1242.64	0.33	0.0002	CID (Collision Induced Dissociation)	MS2	58.7819	100	45.1797	6149	190708_nanoLCMS_02.raw	F2	34	32	25	0.00576996	0	0.01392
	FALSE	High	ATFQTPDFIVPLTDLR		1	1	2	P04114	0	1833.97	High	n/a	n/a	0			0.0006617			61
		Checked	Confidence	Identifying Node	PSM Ambiguity	Annotated Sequence	Modifications	# Protein Groups	# Proteins	Master Protein Accessions	Protein Accessions	# Missed Cleavages	Charge	DeltaScore	DeltaCn	Rank	Search Engine Rank	m/z [Da]	MH+ [Da]	Theo. MH+ [Da]	DeltaM [ppm]	Deltam/z [Da]	Activation Type	MS Order	Isolation Interference [%]	Ion Inject Time [ms]	RT [min]	First Scan	Spectrum File	File ID	Ions Score	Identity Strict	Identity Relaxed	Expectation Value	Percolator q-Value	Percolator PEP
		FALSE	High	Mascot (A2)	Unambiguous	ATFQTPDFIVPLTDLR		1	1	P04114	P04114	0	3	0.4545	0	1	1	611.997	1833.98	1833.97	0.36	0.00022	CID (Collision Induced Dissociation)	MS2	26.3816	100	74.7222	11013	190708_nanoLCMS_02.raw	F2	11	32	25	1.52533	0	0.0153
		FALSE	High	Mascot (A2)	Unambiguous	ATFQTPDFIVPLTDLR		1	1	P04114	P04114	0	2	0.7333	0	1	1	917.492	1833.98	1833.97	1.47	0.00135	CID (Collision Induced Dissociation)	MS2	6.16782	81.509	74.6275	10998	190708_nanoLCMS_02.raw	F2	61	32	25	1.73348e-05	0	0.0006617
	FALSE	High	ASGSLPYTQTLQDHLNSLK		1	1	4	P04114	0	2073.06	High	n/a	n/a	0			9.675e-06			72
		Checked	Confidence	Identifying Node	PSM Ambiguity	Annotated Sequence	Modifications	# Protein Groups	# Proteins	Master Protein Accessions	Protein Accessions	# Missed Cleavages	Charge	DeltaScore	DeltaCn	Rank	Search Engine Rank	m/z [Da]	MH+ [Da]	Theo. MH+ [Da]	DeltaM [ppm]	Deltam/z [Da]	Activation Type	MS Order	Isolation Interference [%]	Ion Inject Time [ms]	RT [min]	First Scan	Spectrum File	File ID	Ions Score	Identity Strict	Identity Relaxed	Expectation Value	Percolator q-Value	Percolator PEP
		FALSE	High	Mascot (A2)	Unambiguous	ASGSLPYTQTLQDHLNSLK		1	1	P04114	P04114	0	2	0.8611	0	1	1	1037.04	2073.06	2073.06	1.28	0.00133	CID (Collision Induced Dissociation)	MS2	8.6218	100	55.8995	7971	190708_nanoLCMS_02.raw	F2	72	34	27	1.56869e-06	0	9.675e-06
		FALSE	High	Mascot (A2)	Unambiguous	ASGSLPYTQTLQDHLNSLK		1	1	P04114	P04114	0	2	0.9344	0	1	1	1037.04	2073.06	2073.06	1.4	0.00145	CID (Collision Induced Dissociation)	MS2	17.5816	100	55.8241	7958	190708_nanoLCMS_02.raw	F2	61	33	27	1.90403e-05	0	0.001032
		FALSE	High	Mascot (A2)	Unambiguous	ASGSLPYTQTLQDHLNSLK		1	1	P04114	P04114	0	3	0.7647	0	1	1	691.693	2073.06	2073.06	0.98	0.00068	CID (Collision Induced Dissociation)	MS2	16.877	37.413	55.8593	7964	190708_nanoLCMS_02.raw	F2	17	33	27	0.489411	0.002244	0.06884
		FALSE	High	Mascot (A2)	Unambiguous	ASGSLPYTQTLQDHLNSLK		1	1	P04114	P04114	0	3	0.5714	0	1	1	691.692	2073.06	2073.06	0.89	0.00062	CID (Collision Induced Dissociation)	MS2	44.8941	43.146	55.7343	7943	190708_nanoLCMS_02.raw	F2	7	33	26	5.57276	0.002244	0.08053
	FALSE	High	ATVAVYLESLQDTK		1	1	1	P04114	0	1537.81	High	n/a	n/a	0			0.0001083			75
		Checked	Confidence	Identifying Node	PSM Ambiguity	Annotated Sequence	Modifications	# Protein Groups	# Proteins	Master Protein Accessions	Protein Accessions	# Missed Cleavages	Charge	DeltaScore	DeltaCn	Rank	Search Engine Rank	m/z [Da]	MH+ [Da]	Theo. MH+ [Da]	DeltaM [ppm]	Deltam/z [Da]	Activation Type	MS Order	Isolation Interference [%]	Ion Inject Time [ms]	RT [min]	First Scan	Spectrum File	File ID	Ions Score	Identity Strict	Identity Relaxed	Expectation Value	Percolator q-Value	Percolator PEP
		FALSE	High	Mascot (A2)	Unambiguous	ATVAVYLESLQDTK		1	1	P04114	P04114	0	2	0.8667	0	1	1	769.41	1537.81	1537.81	1.37	0.00105	CID (Collision Induced Dissociation)	MS2	9.96882	76.537	59.152	8515	190708_nanoLCMS_02.raw	F2	75	32	25	5.37872e-07	0	0.0001083
	FALSE	High	AVSMPSFSILGSDVR	1xOxidation [M4]	1	1	1	P04114	0	1581.79	High	n/a	n/a	0			0.002042			62
		Checked	Confidence	Identifying Node	PSM Ambiguity	Annotated Sequence	Modifications	# Protein Groups	# Proteins	Master Protein Accessions	Protein Accessions	# Missed Cleavages	Charge	DeltaScore	DeltaCn	Rank	Search Engine Rank	m/z [Da]	MH+ [Da]	Theo. MH+ [Da]	DeltaM [ppm]	Deltam/z [Da]	Activation Type	MS Order	Isolation Interference [%]	Ion Inject Time [ms]	RT [min]	First Scan	Spectrum File	File ID	Ions Score	Identity Strict	Identity Relaxed	Expectation Value	Percolator q-Value	Percolator PEP
		FALSE	High	Mascot (A2)	Unambiguous	AVSmPSFSILGSDVR	M4(Oxidation)	1	1	P04114	P04114	0	2	0.8871	0	1	1	791.401	1581.8	1581.79	0.61	0.00049	CID (Collision Induced Dissociation)	MS2	64.948	81.128	55.3062	7871	190708_nanoLCMS_02.raw	F2	62	33	26	1.26597e-05	0	0.002042
	FALSE	High	AVSMPSFSILGSDVR		1	1	1	P04114	0	1565.8	High	n/a	n/a	0			4.127e-06			99
		Checked	Confidence	Identifying Node	PSM Ambiguity	Annotated Sequence	Modifications	# Protein Groups	# Proteins	Master Protein Accessions	Protein Accessions	# Missed Cleavages	Charge	DeltaScore	DeltaCn	Rank	Search Engine Rank	m/z [Da]	MH+ [Da]	Theo. MH+ [Da]	DeltaM [ppm]	Deltam/z [Da]	Activation Type	MS Order	Isolation Interference [%]	Ion Inject Time [ms]	RT [min]	First Scan	Spectrum File	File ID	Ions Score	Identity Strict	Identity Relaxed	Expectation Value	Percolator q-Value	Percolator PEP
		FALSE	High	Mascot (A2)	Unambiguous	AVSMPSFSILGSDVR		1	1	P04114	P04114	0	2	0.8788	0	1	1	783.404	1565.8	1565.8	1.27	0.001	CID (Collision Induced Dissociation)	MS2	9.82993	100	65.078	9470	190708_nanoLCMS_02.raw	F2	99	32	25	2.12636e-09	0	4.127e-06
	FALSE	High	GAYQNNEIK		1	1	1	P04114	0	1036.51	High	n/a	n/a	0			0.01654			50
		Checked	Confidence	Identifying Node	PSM Ambiguity	Annotated Sequence	Modifications	# Protein Groups	# Proteins	Master Protein Accessions	Protein Accessions	# Missed Cleavages	Charge	DeltaScore	DeltaCn	Rank	Search Engine Rank	m/z [Da]	MH+ [Da]	Theo. MH+ [Da]	DeltaM [ppm]	Deltam/z [Da]	Activation Type	MS Order	Isolation Interference [%]	Ion Inject Time [ms]	RT [min]	First Scan	Spectrum File	File ID	Ions Score	Identity Strict	Identity Relaxed	Expectation Value	Percolator q-Value	Percolator PEP
		FALSE	High	Mascot (A2)	Unambiguous	GAYQNNEIK		1	1	P04114	P04114	0	2	0.64	0	1	1	518.756	1036.51	1036.51	-0.37	-0.00019	CID (Collision Induced Dissociation)	MS2	14.1182	100	23.2404	2253	190708_nanoLCMS_02.raw	F2	50	32	25	0.00016027	0	0.01654
	FALSE	High	LEVLNFDFQANAQLSNPK		1	1	3	P04114	0	2048.04	High	n/a	n/a	0			8.786e-06			125
		Checked	Confidence	Identifying Node	PSM Ambiguity	Annotated Sequence	Modifications	# Protein Groups	# Proteins	Master Protein Accessions	Protein Accessions	# Missed Cleavages	Charge	DeltaScore	DeltaCn	Rank	Search Engine Rank	m/z [Da]	MH+ [Da]	Theo. MH+ [Da]	DeltaM [ppm]	Deltam/z [Da]	Activation Type	MS Order	Isolation Interference [%]	Ion Inject Time [ms]	RT [min]	First Scan	Spectrum File	File ID	Ions Score	Identity Strict	Identity Relaxed	Expectation Value	Percolator q-Value	Percolator PEP
		FALSE	High	Mascot (A2)	Unambiguous	LEVLNFDFQANAQLSNPK		1	1	P04114	P04114	0	2	0.8814	0	1	1	1024.53	2048.05	2048.04	0.95	0.00097	CID (Collision Induced Dissociation)	MS2	38.5548	100	66.7259	9738	190708_nanoLCMS_02.raw	F2	59	34	27	3.40236e-05	0	0.000457
		FALSE	High	Mascot (A2)	Unambiguous	LEVLNFDFQANAQLSNPK		1	1	P04114	P04114	0	2	0.9118	0	1	1	1024.53	2048.05	2048.04	2.02	0.00207	CID (Collision Induced Dissociation)	MS2	62.0389	100	66.6519	9726	190708_nanoLCMS_02.raw	F2	68	34	27	4.38337e-06	0	7.831e-05
		FALSE	High	Mascot (A2)	Unambiguous	LEVLNFDFQANAQLSNPK		1	1	P04114	P04114	0	2	0.912	0	1	1	1024.53	2048.05	2048.04	2.26	0.00232	CID (Collision Induced Dissociation)	MS2	16.4291	100	66.5462	9709	190708_nanoLCMS_02.raw	F2	125	34	27	8.45865e-12	0	8.786e-06
	FALSE	High	LEIQSQVDSQHVGHSVLTAK		1	1	1	P04114	0	2176.14	High	n/a	n/a	0			2.575e-05			42
		Checked	Confidence	Identifying Node	PSM Ambiguity	Annotated Sequence	Modifications	# Protein Groups	# Proteins	Master Protein Accessions	Protein Accessions	# Missed Cleavages	Charge	DeltaScore	DeltaCn	Rank	Search Engine Rank	m/z [Da]	MH+ [Da]	Theo. MH+ [Da]	DeltaM [ppm]	Deltam/z [Da]	Activation Type	MS Order	Isolation Interference [%]	Ion Inject Time [ms]	RT [min]	First Scan	Spectrum File	File ID	Ions Score	Identity Strict	Identity Relaxed	Expectation Value	Percolator q-Value	Percolator PEP
		FALSE	High	Mascot (A2)	Unambiguous	LEIQSQVDSQHVGHSVLTAK		1	1	P04114	P04114	0	3	0.7381	0	1	1	726.051	2176.14	2176.14	0.97	0.00071	CID (Collision Induced Dissociation)	MS2	8.69941	68.483	38.7178	5025	190708_nanoLCMS_02.raw	F2	42	33	26	0.00166065	0	2.575e-05
	FALSE	High	LELELRPTGEIEQYSVSATYELQR		1	1	1	P04114	0	2824.44	High	n/a	n/a	0			0.0007028			50
		Checked	Confidence	Identifying Node	PSM Ambiguity	Annotated Sequence	Modifications	# Protein Groups	# Proteins	Master Protein Accessions	Protein Accessions	# Missed Cleavages	Charge	DeltaScore	DeltaCn	Rank	Search Engine Rank	m/z [Da]	MH+ [Da]	Theo. MH+ [Da]	DeltaM [ppm]	Deltam/z [Da]	Activation Type	MS Order	Isolation Interference [%]	Ion Inject Time [ms]	RT [min]	First Scan	Spectrum File	File ID	Ions Score	Identity Strict	Identity Relaxed	Expectation Value	Percolator q-Value	Percolator PEP
		FALSE	High	Mascot (A2)	Unambiguous	LELELRPTGEIEQYSVSATYELQR		1	1	P04114	P04114	0	3	0.82	0	1	1	942.153	2824.45	2824.44	3.28	0.00309	CID (Collision Induced Dissociation)	MS2	12.2146	100	63.9437	9284	190708_nanoLCMS_02.raw	F2	50	33	26	0.000258517	0	0.0007028
	FALSE	High	IEGNLIFDPNNYLPK		1	1	2	P04114	0	1746.91	High	n/a	n/a	0			0.02862			38
		Checked	Confidence	Identifying Node	PSM Ambiguity	Annotated Sequence	Modifications	# Protein Groups	# Proteins	Master Protein Accessions	Protein Accessions	# Missed Cleavages	Charge	DeltaScore	DeltaCn	Rank	Search Engine Rank	m/z [Da]	MH+ [Da]	Theo. MH+ [Da]	DeltaM [ppm]	Deltam/z [Da]	Activation Type	MS Order	Isolation Interference [%]	Ion Inject Time [ms]	RT [min]	First Scan	Spectrum File	File ID	Ions Score	Identity Strict	Identity Relaxed	Expectation Value	Percolator q-Value	Percolator PEP
		FALSE	High	Mascot (A2)	Unambiguous	IEGNLIFDPNNYLPK		1	1	P04114	P04114	0	2	0.7895	0	1	1	873.958	1746.91	1746.91	1.36	0.00119	CID (Collision Induced Dissociation)	MS2	13.5928	100	69.2476	10144	190708_nanoLCMS_02.raw	F2	38	33	26	0.00379742	0	0.02862
		FALSE	High	Mascot (A2)	Unambiguous	IEGNLIFDPNNYLPK		1	1	P04114	P04114	0	2	0.5714	0	1	1	873.957	1746.91	1746.91	0.81	0.0007	CID (Collision Induced Dissociation)	MS2	0	100	70.359	10322	190708_nanoLCMS_02.raw	F2	14	33	26	1.06891	0.002244	0.09912
	FALSE	High	IEFEWNTGTNVDTK		1	1	1	P04114	0	1653.78	High	n/a	n/a	0			0.02224			52
		Checked	Confidence	Identifying Node	PSM Ambiguity	Annotated Sequence	Modifications	# Protein Groups	# Proteins	Master Protein Accessions	Protein Accessions	# Missed Cleavages	Charge	DeltaScore	DeltaCn	Rank	Search Engine Rank	m/z [Da]	MH+ [Da]	Theo. MH+ [Da]	DeltaM [ppm]	Deltam/z [Da]	Activation Type	MS Order	Isolation Interference [%]	Ion Inject Time [ms]	RT [min]	First Scan	Spectrum File	File ID	Ions Score	Identity Strict	Identity Relaxed	Expectation Value	Percolator q-Value	Percolator PEP
		FALSE	High	Mascot (A2)	Unambiguous	IEFEWNTGTNVDTK		1	1	P04114	P04114	0	2	0.7308	0	1	1	827.393	1653.78	1653.78	1.44	0.00119	CID (Collision Induced Dissociation)	MS2	47.6565	64.326	52.9501	7480	190708_nanoLCMS_02.raw	F2	52	32	25	0.000116282	0	0.02224
	FALSE	High	IEDGTLASK		1	1	1	P04114	0	933.489	High	n/a	n/a	0.00347			0.1173			27
		Checked	Confidence	Identifying Node	PSM Ambiguity	Annotated Sequence	Modifications	# Protein Groups	# Proteins	Master Protein Accessions	Protein Accessions	# Missed Cleavages	Charge	DeltaScore	DeltaCn	Rank	Search Engine Rank	m/z [Da]	MH+ [Da]	Theo. MH+ [Da]	DeltaM [ppm]	Deltam/z [Da]	Activation Type	MS Order	Isolation Interference [%]	Ion Inject Time [ms]	RT [min]	First Scan	Spectrum File	File ID	Ions Score	Identity Strict	Identity Relaxed	Expectation Value	Percolator q-Value	Percolator PEP
		FALSE	High	Mascot (A2)	Unambiguous	IEDGTLASK		1	1	P04114	P04114	0	2	0.3704	0	1	1	467.248	933.489	933.489	-0.06	-3e-05	CID (Collision Induced Dissociation)	MS2	21.3205	89.89	23.8051	2353	190708_nanoLCMS_02.raw	F2	27	33	26	0.0414335	0.00347	0.1173
	FALSE	High	LDVTTSIGR		1	1	1	P04114	0	961.531	High	n/a	n/a	0			0.01535			50
		Checked	Confidence	Identifying Node	PSM Ambiguity	Annotated Sequence	Modifications	# Protein Groups	# Proteins	Master Protein Accessions	Protein Accessions	# Missed Cleavages	Charge	DeltaScore	DeltaCn	Rank	Search Engine Rank	m/z [Da]	MH+ [Da]	Theo. MH+ [Da]	DeltaM [ppm]	Deltam/z [Da]	Activation Type	MS Order	Isolation Interference [%]	Ion Inject Time [ms]	RT [min]	First Scan	Spectrum File	File ID	Ions Score	Identity Strict	Identity Relaxed	Expectation Value	Percolator q-Value	Percolator PEP
		FALSE	High	Mascot (A2)	Unambiguous	LDVTTSIGR		1	1	P04114	P04114	0	2	0.62	0	1	1	481.269	961.531	961.531	0.2	0.0001	CID (Collision Induced Dissociation)	MS2	13.6859	54.369	36.2009	4577	190708_nanoLCMS_02.raw	F2	50	32	25	0.000155306	0	0.01535
	FALSE	High	IHSGSFQSQVELSNDQEK		1	1	2	P04114	0	2032.96	High	n/a	n/a	0			6.885e-05			71
		Checked	Confidence	Identifying Node	PSM Ambiguity	Annotated Sequence	Modifications	# Protein Groups	# Proteins	Master Protein Accessions	Protein Accessions	# Missed Cleavages	Charge	DeltaScore	DeltaCn	Rank	Search Engine Rank	m/z [Da]	MH+ [Da]	Theo. MH+ [Da]	DeltaM [ppm]	Deltam/z [Da]	Activation Type	MS Order	Isolation Interference [%]	Ion Inject Time [ms]	RT [min]	First Scan	Spectrum File	File ID	Ions Score	Identity Strict	Identity Relaxed	Expectation Value	Percolator q-Value	Percolator PEP
		FALSE	High	Mascot (A2)	Unambiguous	IHSGSFQSQVELSNDQEK		1	1	P04114	P04114	0	3	0.662	0	1	1	678.324	2032.96	2032.96	0.52	0.00036	CID (Collision Induced Dissociation)	MS2	6.82134	100	34.8973	4344	190708_nanoLCMS_02.raw	F2	71	32	25	1.48711e-06	0	6.885e-05
		FALSE	High	Mascot (A2)	Unambiguous	IHSGSFQSQVELSNDQEK		1	1	P04114	P04114	0	2	0.918	0	1	1	1016.98	2032.96	2032.96	1.16	0.00118	CID (Collision Induced Dissociation)	MS2	0	100	34.9665	4356	190708_nanoLCMS_02.raw	F2	61	32	25	1.64829e-05	0	0.0001264
	FALSE	High	IGQDGISTSATTNLK		1	1	1	P04114	0	1505.78	High	n/a	n/a	0			0.0001265			59
		Checked	Confidence	Identifying Node	PSM Ambiguity	Annotated Sequence	Modifications	# Protein Groups	# Proteins	Master Protein Accessions	Protein Accessions	# Missed Cleavages	Charge	DeltaScore	DeltaCn	Rank	Search Engine Rank	m/z [Da]	MH+ [Da]	Theo. MH+ [Da]	DeltaM [ppm]	Deltam/z [Da]	Activation Type	MS Order	Isolation Interference [%]	Ion Inject Time [ms]	RT [min]	First Scan	Spectrum File	File ID	Ions Score	Identity Strict	Identity Relaxed	Expectation Value	Percolator q-Value	Percolator PEP
		FALSE	High	Mascot (A2)	Unambiguous	IGQDGISTSATTNLK		1	1	P04114	P04114	0	2	0.9153	0	1	1	753.394	1505.78	1505.78	0.72	0.00054	CID (Collision Induced Dissociation)	MS2	21.6805	90.111	35.3418	4424	190708_nanoLCMS_02.raw	F2	59	33	26	2.63875e-05	0	0.0001265
	FALSE	High	IKDYFEK		1	1	1	P04114	1	942.493	High	n/a	n/a	0.001901			0.06331			19
		Checked	Confidence	Identifying Node	PSM Ambiguity	Annotated Sequence	Modifications	# Protein Groups	# Proteins	Master Protein Accessions	Protein Accessions	# Missed Cleavages	Charge	DeltaScore	DeltaCn	Rank	Search Engine Rank	m/z [Da]	MH+ [Da]	Theo. MH+ [Da]	DeltaM [ppm]	Deltam/z [Da]	Activation Type	MS Order	Isolation Interference [%]	Ion Inject Time [ms]	RT [min]	First Scan	Spectrum File	File ID	Ions Score	Identity Strict	Identity Relaxed	Expectation Value	Percolator q-Value	Percolator PEP
		FALSE	High	Mascot (A2)	Unambiguous	IKDYFEK		1	1	P04114	P04114	1	3	0.3684	0	1	1	314.836	942.493	942.493	-0.33	-0.0001	CID (Collision Induced Dissociation)	MS2	29.0006	66.903	31.5631	3740	190708_nanoLCMS_02.raw	F2	19	29	22	0.124864	0.001901	0.06331
	FALSE	High	IAIANIIDEIIEK		1	1	5	P04114	0	1454.85	High	High	n/a	0	0		0.001027	0.0002663		84	62
		Checked	Confidence	Identifying Node	PSM Ambiguity	Annotated Sequence	Modifications	# Protein Groups	# Proteins	Master Protein Accessions	Protein Accessions	# Missed Cleavages	Charge	DeltaScore	DeltaCn	Rank	Search Engine Rank	m/z [Da]	MH+ [Da]	Theo. MH+ [Da]	DeltaM [ppm]	Deltam/z [Da]	Activation Type	MS Order	Isolation Interference [%]	Ion Inject Time [ms]	RT [min]	First Scan	Spectrum File	File ID	Ions Score	Identity Strict	Identity Relaxed	Expectation Value	Percolator q-Value	Percolator PEP
		FALSE	High	Mascot (B2)	Unambiguous	IAIANIIDEIIEK		1	1	P04114	P04114	0	2	0.9508	0	1	1	727.928	1454.85	1454.85	1.1	0.0008	CID (Collision Induced Dissociation)	MS2	19.4895	100	86.6576	12564	190708_nanoLCMS_05.raw	F5	61	28	21	5.44219e-06	0	0.002963
		FALSE	High	Mascot (B2)	Unambiguous	IAIANIIDEIIEK		1	1	P04114	P04114	0	2	0.9194	0	1	1	727.928	1454.85	1454.85	1.35	0.00098	CID (Collision Induced Dissociation)	MS2	0	100	87.0804	12629	190708_nanoLCMS_05.raw	F5	62	27	20	3.38729e-06	0	0.0002663
		FALSE	High	Mascot (A2)	Unambiguous	IAIANIIDEIIEK		1	1	P04114	P04114	0	2	0.9041	0	1	1	727.927	1454.85	1454.85	0.51	0.00037	CID (Collision Induced Dissociation)	MS2	6.96833	100	86.7205	12835	190708_nanoLCMS_02.raw	F2	73	28	21	3.00451e-07	0	0.0001449
		FALSE	High	Mascot (A2)	Unambiguous	IAIANIIDEIIEK		1	1	P04114	P04114	0	2	0.9286	0	1	1	727.928	1454.85	1454.85	1.27	0.00092	CID (Collision Induced Dissociation)	MS2	43.8708	100	85.9097	12728	190708_nanoLCMS_02.raw	F2	84	28	21	2.52217e-08	0	0.001027
		FALSE	High	Mascot (A2)	Unambiguous	IAIANIIDEIIEK		1	1	P04114	P04114	0	2	0.9014	0	1	1	727.928	1454.85	1454.85	1.43	0.00104	CID (Collision Induced Dissociation)	MS2	23.8243	100	86.7776	12843	190708_nanoLCMS_02.raw	F2	71	27	20	5.01784e-07	0	0.0001287
	FALSE	High	IAELSATAQEIIK		1	1	1	P04114	0	1386.78	High	n/a	n/a	0			0.002929			62
		Checked	Confidence	Identifying Node	PSM Ambiguity	Annotated Sequence	Modifications	# Protein Groups	# Proteins	Master Protein Accessions	Protein Accessions	# Missed Cleavages	Charge	DeltaScore	DeltaCn	Rank	Search Engine Rank	m/z [Da]	MH+ [Da]	Theo. MH+ [Da]	DeltaM [ppm]	Deltam/z [Da]	Activation Type	MS Order	Isolation Interference [%]	Ion Inject Time [ms]	RT [min]	First Scan	Spectrum File	File ID	Ions Score	Identity Strict	Identity Relaxed	Expectation Value	Percolator q-Value	Percolator PEP
		FALSE	High	Mascot (A2)	Unambiguous	IAELSATAQEIIK		1	1	P04114	P04114	0	2	0.7742	0	1	1	693.897	1386.79	1386.78	1.4	0.00097	CID (Collision Induced Dissociation)	MS2	9.766	100	51.6677	7261	190708_nanoLCMS_02.raw	F2	62	31	24	9.49596e-06	0	0.002929
	FALSE	High	IADFELPTIIVPEQTIEIPSIK		1	1	5	P04114	0	2466.37	High	High	n/a	0	0.0009066		0.004398	0.0166		52	25
		Checked	Confidence	Identifying Node	PSM Ambiguity	Annotated Sequence	Modifications	# Protein Groups	# Proteins	Master Protein Accessions	Protein Accessions	# Missed Cleavages	Charge	DeltaScore	DeltaCn	Rank	Search Engine Rank	m/z [Da]	MH+ [Da]	Theo. MH+ [Da]	DeltaM [ppm]	Deltam/z [Da]	Activation Type	MS Order	Isolation Interference [%]	Ion Inject Time [ms]	RT [min]	First Scan	Spectrum File	File ID	Ions Score	Identity Strict	Identity Relaxed	Expectation Value	Percolator q-Value	Percolator PEP
		FALSE	High	Mascot (A2)	Unambiguous	IADFELPTIIVPEQTIEIPSIK		1	1	P04114	P04114	0	3	0.925	0	1	1	822.797	2466.38	2466.37	1.37	0.00112	CID (Collision Induced Dissociation)	MS2	2.18856	80.718	80.733	11952	190708_nanoLCMS_02.raw	F2	40	27	20	0.000600006	0	0.0005166
		FALSE	High	Mascot (A2)	Unambiguous	IADFELPTIIVPEQTIEIPSIK		1	1	P04114	P04114	0	2	0.9808	0	1	1	1233.69	2466.38	2466.37	2.04	0.00251	CID (Collision Induced Dissociation)	MS2	1.79561	100	80.5297	11920	190708_nanoLCMS_02.raw	F2	52	27	20	3.90884e-05	0	0.004398
		FALSE	High	Mascot (A2)	Unambiguous	IADFELPTIIVPEQTIEIPSIK		1	1	P04114	P04114	0	3	0.8571	0	1	1	822.798	2466.38	2466.37	2.26	0.00185	CID (Collision Induced Dissociation)	MS2	2.60083	100	80.5421	11922	190708_nanoLCMS_02.raw	F2	35	27	20	0.00195735	0	0.000317
		FALSE	High	Mascot (A2)	Unambiguous	IADFELPTIIVPEQTIEIPSIK		1	1	P04114	P04114	0	2	1	0	1	1	1233.69	2466.38	2466.37	2.53	0.00312	CID (Collision Induced Dissociation)	MS2	23.7208	100	80.4731	11911	190708_nanoLCMS_02.raw	F2	34	27	20	0.002397	0	0.01513
		FALSE	High	Mascot (B2)	Unambiguous	IADFELPTIIVPEQTIEIPSIK		1	1	P04114	P04114	0	2	1	0	1	1	1233.69	2466.38	2466.37	1.54	0.0019	CID (Collision Induced Dissociation)	MS2	50.0731	100	81.0248	11679	190708_nanoLCMS_05.raw	F5	25	27	20	0.0203777	0.0009066	0.0166
	FALSE	High	KYTYNYEAESSSGVPGTADSR		1	1	2	P04114	1	2282.02	High	n/a	n/a	0			5.845e-06			78
		Checked	Confidence	Identifying Node	PSM Ambiguity	Annotated Sequence	Modifications	# Protein Groups	# Proteins	Master Protein Accessions	Protein Accessions	# Missed Cleavages	Charge	DeltaScore	DeltaCn	Rank	Search Engine Rank	m/z [Da]	MH+ [Da]	Theo. MH+ [Da]	DeltaM [ppm]	Deltam/z [Da]	Activation Type	MS Order	Isolation Interference [%]	Ion Inject Time [ms]	RT [min]	First Scan	Spectrum File	File ID	Ions Score	Identity Strict	Identity Relaxed	Expectation Value	Percolator q-Value	Percolator PEP
		FALSE	High	Mascot (A2)	Unambiguous	KYTYNYEAESSSGVPGTADSR		1	1	P04114	P04114	1	2	0.9487	0	1	1	1141.52	2282.02	2282.02	1.3	0.00148	CID (Collision Induced Dissociation)	MS2	0	100	35.6801	4483	190708_nanoLCMS_02.raw	F2	78	31	24	2.49263e-07	0	5.845e-06
		FALSE	High	Mascot (A2)	Unambiguous	KYTYNYEAESSSGVPGTADSR		1	1	P04114	P04114	1	3	0.2857	0	1	1	761.346	2282.02	2282.02	0.95	0.00072	CID (Collision Induced Dissociation)	MS2	13.7192	100	35.5271	4456	190708_nanoLCMS_02.raw	F2	14	31	24	0.622776	0.005827	0.1567
	FALSE	High	LALWGEHTGQLYSK		1	1	2	P04114	0	1602.83	High	n/a	n/a	0			0.0272			36
		Checked	Confidence	Identifying Node	PSM Ambiguity	Annotated Sequence	Modifications	# Protein Groups	# Proteins	Master Protein Accessions	Protein Accessions	# Missed Cleavages	Charge	DeltaScore	DeltaCn	Rank	Search Engine Rank	m/z [Da]	MH+ [Da]	Theo. MH+ [Da]	DeltaM [ppm]	Deltam/z [Da]	Activation Type	MS Order	Isolation Interference [%]	Ion Inject Time [ms]	RT [min]	First Scan	Spectrum File	File ID	Ions Score	Identity Strict	Identity Relaxed	Expectation Value	Percolator q-Value	Percolator PEP
		FALSE	High	Mascot (A2)	Unambiguous	LALWGEHTGQLYSK		1	1	P04114	P04114	0	2	0.9722	0	1	1	801.918	1602.83	1602.83	1.28	0.00102	CID (Collision Induced Dissociation)	MS2	23.7392	100	48.6116	6735	190708_nanoLCMS_02.raw	F2	36	34	27	0.00679134	0	0.0272
		FALSE	High	Mascot (A2)	Unambiguous	LALWGEHTGQLYSK		1	1	P04114	P04114	0	3	0.8	0	1	1	534.947	1602.83	1602.83	-0.25	-0.00014	CID (Collision Induced Dissociation)	MS2	5.26193	63.335	48.5481	6724	190708_nanoLCMS_02.raw	F2	20	34	27	0.238267	0	0.02399
	FALSE	High	LDNIYSSDK		1	1	1	P04114	0	1054.51	High	n/a	n/a	0.0004901			0.04941			42
		Checked	Confidence	Identifying Node	PSM Ambiguity	Annotated Sequence	Modifications	# Protein Groups	# Proteins	Master Protein Accessions	Protein Accessions	# Missed Cleavages	Charge	DeltaScore	DeltaCn	Rank	Search Engine Rank	m/z [Da]	MH+ [Da]	Theo. MH+ [Da]	DeltaM [ppm]	Deltam/z [Da]	Activation Type	MS Order	Isolation Interference [%]	Ion Inject Time [ms]	RT [min]	First Scan	Spectrum File	File ID	Ions Score	Identity Strict	Identity Relaxed	Expectation Value	Percolator q-Value	Percolator PEP
		FALSE	High	Mascot (A2)	Unambiguous	LDNIYSSDK		1	1	P04114	P04114	0	2	0.6667	0	1	1	527.756	1054.5	1054.51	-1.12	-0.00059	CID (Collision Induced Dissociation)	MS2	31.4375	100	29.1969	3314	190708_nanoLCMS_02.raw	F2	42	30	23	0.000698293	0.0004901	0.04941
	FALSE	High	LDFSSQADLR		1	1	3	P04114	0	1151.57	High	High	n/a	0	0		0.0002266	0.004367		73	51
		Checked	Confidence	Identifying Node	PSM Ambiguity	Annotated Sequence	Modifications	# Protein Groups	# Proteins	Master Protein Accessions	Protein Accessions	# Missed Cleavages	Charge	DeltaScore	DeltaCn	Rank	Search Engine Rank	m/z [Da]	MH+ [Da]	Theo. MH+ [Da]	DeltaM [ppm]	Deltam/z [Da]	Activation Type	MS Order	Isolation Interference [%]	Ion Inject Time [ms]	RT [min]	First Scan	Spectrum File	File ID	Ions Score	Identity Strict	Identity Relaxed	Expectation Value	Percolator q-Value	Percolator PEP
		FALSE	High	Mascot (B2)	Unambiguous	LDFSSQADLR		1	1	P04114	P04114	0	2	0.4595	0	1	1	576.288	1151.57	1151.57	0.01	1e-05	CID (Collision Induced Dissociation)	MS2	21.0908	100	43.0862	5505	190708_nanoLCMS_05.raw	F5	37	32	25	0.00370409	0	0.003253
		FALSE	High	Mascot (B2)	Unambiguous	LDFSSQADLR		1	1	P04114	P04114	0	2	0.4706	0	1	1	576.288	1151.57	1151.57	0.22	0.00013	CID (Collision Induced Dissociation)	MS2	37.0454	100	43.1912	5523	190708_nanoLCMS_05.raw	F5	51	32	25	0.000139721	0	0.004367
		FALSE	High	Mascot (A2)	Unambiguous	LDFSSQADLR		1	1	P04114	P04114	0	2	0.6164	0	1	1	576.288	1151.57	1151.57	0.12	7e-05	CID (Collision Induced Dissociation)	MS2	18.0655	100	42.3202	5653	190708_nanoLCMS_02.raw	F2	73	32	25	1.07567e-06	0	0.0002266
	FALSE	High	IDDIWNLEVK		1	1	1	P04114	0	1244.65	High	n/a	n/a	0			0.001983			60
		Checked	Confidence	Identifying Node	PSM Ambiguity	Annotated Sequence	Modifications	# Protein Groups	# Proteins	Master Protein Accessions	Protein Accessions	# Missed Cleavages	Charge	DeltaScore	DeltaCn	Rank	Search Engine Rank	m/z [Da]	MH+ [Da]	Theo. MH+ [Da]	DeltaM [ppm]	Deltam/z [Da]	Activation Type	MS Order	Isolation Interference [%]	Ion Inject Time [ms]	RT [min]	First Scan	Spectrum File	File ID	Ions Score	Identity Strict	Identity Relaxed	Expectation Value	Percolator q-Value	Percolator PEP
		FALSE	High	Mascot (A2)	Unambiguous	IDDIWNLEVK		1	1	P04114	P04114	0	2	0.5833	0	1	1	622.83	1244.65	1244.65	0.7	0.00044	CID (Collision Induced Dissociation)	MS2	0	87.781	59.6864	8602	190708_nanoLCMS_02.raw	F2	60	33	26	2.49237e-05	0	0.001983
	FALSE	High	LATALSLSNK		1	1	1	P04114	0	1017.59	High	n/a	n/a	0			0.008135			47
		Checked	Confidence	Identifying Node	PSM Ambiguity	Annotated Sequence	Modifications	# Protein Groups	# Proteins	Master Protein Accessions	Protein Accessions	# Missed Cleavages	Charge	DeltaScore	DeltaCn	Rank	Search Engine Rank	m/z [Da]	MH+ [Da]	Theo. MH+ [Da]	DeltaM [ppm]	Deltam/z [Da]	Activation Type	MS Order	Isolation Interference [%]	Ion Inject Time [ms]	RT [min]	First Scan	Spectrum File	File ID	Ions Score	Identity Strict	Identity Relaxed	Expectation Value	Percolator q-Value	Percolator PEP
		FALSE	High	Mascot (A2)	Unambiguous	LATALSLSNK		1	1	P04114	P04114	0	2	0.9149	0	1	1	509.3	1017.59	1017.59	-0.39	-0.0002	CID (Collision Induced Dissociation)	MS2	23.7847	87.533	37.0727	4734	190708_nanoLCMS_02.raw	F2	47	30	23	0.000210583	0	0.008135
	FALSE	High	LNTDIAGLASAIDMSTNYNSDSLHFSNVFR	1xOxidation [M14]	1	1	4	P04114	0	3289.54	High	n/a	n/a	0			4.422e-07			124
		Checked	Confidence	Identifying Node	PSM Ambiguity	Annotated Sequence	Modifications	# Protein Groups	# Proteins	Master Protein Accessions	Protein Accessions	# Missed Cleavages	Charge	DeltaScore	DeltaCn	Rank	Search Engine Rank	m/z [Da]	MH+ [Da]	Theo. MH+ [Da]	DeltaM [ppm]	Deltam/z [Da]	Activation Type	MS Order	Isolation Interference [%]	Ion Inject Time [ms]	RT [min]	First Scan	Spectrum File	File ID	Ions Score	Identity Strict	Identity Relaxed	Expectation Value	Percolator q-Value	Percolator PEP
		FALSE	High	Mascot (A2)	Unambiguous	LNTDIAGLASAIDmSTNYNSDSLHFSNVFR	M14(Oxidation)	1	1	P04114	P04114	0	3	0.9516	0	1	1	1097.19	3289.55	3289.54	1.62	0.00177	CID (Collision Induced Dissociation)	MS2	5.92889	100	75.9411	11206	190708_nanoLCMS_02.raw	F2	124	33	26	9.12653e-12	0	4.422e-07
		FALSE	High	Mascot (A2)	Unambiguous	LNTDIAGLASAIDmSTNYNSDSLHFSNVFR	M14(Oxidation)	1	1	P04114	P04114	0	3	0.9355	0	1	1	1097.19	3289.55	3289.54	2.28	0.0025	CID (Collision Induced Dissociation)	MS2	5.29867	100	75.5986	11152	190708_nanoLCMS_02.raw	F2	124	33	26	1.06809e-11	0	1.5773e-09
		FALSE	High	Mascot (A2)	Unambiguous	LNTDIAGLASAIDmSTNYNSDSLHFSNVFR	M14(Oxidation)	1	1	P04114	P04114	0	3	0.9684	0	1	1	1097.19	3289.55	3289.54	2.95	0.00324	CID (Collision Induced Dissociation)	MS2	22.7193	100	75.4606	11130	190708_nanoLCMS_02.raw	F2	95	33	26	8.42151e-09	0	1.07e-06
		FALSE	High	Mascot (A2)	Unambiguous	LNTDIAGLASAIDmSTNYNSDSLHFSNVFR	M14(Oxidation)	1	1	P04114	P04114	0	3	0.8878	0	1	1	1097.19	3289.55	3289.54	3.29	0.0036	CID (Collision Induced Dissociation)	MS2	21.9613	100	76.0172	11218	190708_nanoLCMS_02.raw	F2	99	33	26	3.47484e-09	0	1.287e-06
	FALSE	High	LNTDIAGLASAIDMSTNYNSDSLHFSNVFR		1	1	1	P04114	0	3273.55	High	n/a	n/a	0			1.13e-07			93
		Checked	Confidence	Identifying Node	PSM Ambiguity	Annotated Sequence	Modifications	# Protein Groups	# Proteins	Master Protein Accessions	Protein Accessions	# Missed Cleavages	Charge	DeltaScore	DeltaCn	Rank	Search Engine Rank	m/z [Da]	MH+ [Da]	Theo. MH+ [Da]	DeltaM [ppm]	Deltam/z [Da]	Activation Type	MS Order	Isolation Interference [%]	Ion Inject Time [ms]	RT [min]	First Scan	Spectrum File	File ID	Ions Score	Identity Strict	Identity Relaxed	Expectation Value	Percolator q-Value	Percolator PEP
		FALSE	High	Mascot (A2)	Unambiguous	LNTDIAGLASAIDMSTNYNSDSLHFSNVFR		1	1	P04114	P04114	0	3	0.9247	0	1	1	1091.86	3273.56	3273.55	2.38	0.0026	CID (Collision Induced Dissociation)	MS2	20.1335	100	77.8674	11513	190708_nanoLCMS_02.raw	F2	93	34	27	1.28304e-08	0	1.13e-07
	FALSE	High	INNQLTLDSNTK	1xDeamidated [N2]	1	1	2	P04114	0	1361.69	High	n/a	n/a	0			0.01257			72
		Checked	Confidence	Identifying Node	PSM Ambiguity	Annotated Sequence	Modifications	# Protein Groups	# Proteins	Master Protein Accessions	Protein Accessions	# Missed Cleavages	Charge	DeltaScore	DeltaCn	Rank	Search Engine Rank	m/z [Da]	MH+ [Da]	Theo. MH+ [Da]	DeltaM [ppm]	Deltam/z [Da]	Activation Type	MS Order	Isolation Interference [%]	Ion Inject Time [ms]	RT [min]	First Scan	Spectrum File	File ID	Ions Score	Identity Strict	Identity Relaxed	Expectation Value	Percolator q-Value	Percolator PEP
		FALSE	High	Mascot (A2)	Unambiguous	InNQLTLDSNTK	N2(Deamidated)	1	1	P04114	P04114	0	2	0.0909	0	1	1	681.349	1361.69	1361.69	0.55	0.00038	CID (Collision Induced Dissociation)	MS2	39.7767	100	34.8408	4334	190708_nanoLCMS_02.raw	F2	55	33	26	7.45928e-05	0	0.009451
		FALSE	High	Mascot (A2)	Unambiguous	InNQLTLDSNTK	N2(Deamidated)	1	1	P04114	P04114	0	2	0.2083	0	1	1	681.35	1361.69	1361.69	1.36	0.00093	CID (Collision Induced Dissociation)	MS2	28.2719	100	34.6005	4291	190708_nanoLCMS_02.raw	F2	72	34	27	1.77077e-06	0	0.01257
	FALSE	High	INNQLTLDSNTK		1	1	1	P04114	0	1360.71	High	n/a	n/a	0			0.02485			69
		Checked	Confidence	Identifying Node	PSM Ambiguity	Annotated Sequence	Modifications	# Protein Groups	# Proteins	Master Protein Accessions	Protein Accessions	# Missed Cleavages	Charge	DeltaScore	DeltaCn	Rank	Search Engine Rank	m/z [Da]	MH+ [Da]	Theo. MH+ [Da]	DeltaM [ppm]	Deltam/z [Da]	Activation Type	MS Order	Isolation Interference [%]	Ion Inject Time [ms]	RT [min]	First Scan	Spectrum File	File ID	Ions Score	Identity Strict	Identity Relaxed	Expectation Value	Percolator q-Value	Percolator PEP
		FALSE	High	Mascot (A2)	Unambiguous	INNQLTLDSNTK		1	1	P04114	P04114	0	2	0.971	0	1	1	680.858	1360.71	1360.71	1.1	0.00075	CID (Collision Induced Dissociation)	MS2	38.7404	100	32.793	3961	190708_nanoLCMS_02.raw	F2	69	34	27	3.46421e-06	0	0.02485
	FALSE	High	LNGESNLR	1xDeamidated [N2]	1	1	2	P04114	0	903.453	High	n/a	n/a	0.001446			0.05804			40
		Checked	Confidence	Identifying Node	PSM Ambiguity	Annotated Sequence	Modifications	# Protein Groups	# Proteins	Master Protein Accessions	Protein Accessions	# Missed Cleavages	Charge	DeltaScore	DeltaCn	Rank	Search Engine Rank	m/z [Da]	MH+ [Da]	Theo. MH+ [Da]	DeltaM [ppm]	Deltam/z [Da]	Activation Type	MS Order	Isolation Interference [%]	Ion Inject Time [ms]	RT [min]	First Scan	Spectrum File	File ID	Ions Score	Identity Strict	Identity Relaxed	Expectation Value	Percolator q-Value	Percolator PEP
		FALSE	High	Mascot (A2)	Unambiguous	LnGESNLR	N2(Deamidated)	1	1	P04114	P04114	0	2	0.5	0	1	1	452.23	903.453	903.453	-0.25	-0.00011	CID (Collision Induced Dissociation)	MS2	17.4811	100	24.2357	2429	190708_nanoLCMS_02.raw	F2	40	31	24	0.00148036	0.001446	0.05804
		FALSE	High	Mascot (A2)	Unambiguous	LnGESNLR	N2(Deamidated)	1	1	P04114	P04114	0	2	0.4583	0	1	1	452.23	903.453	903.453	0.08	4e-05	CID (Collision Induced Dissociation)	MS2	26.8499	100	24.6158	2497	190708_nanoLCMS_02.raw	F2	24	31	24	0.0634407	0.001901	0.06414
	FALSE	High	LNGESNLR		1	1	1	P04114	0	902.469	High	n/a	n/a	0.004326			0.1279			45
		Checked	Confidence	Identifying Node	PSM Ambiguity	Annotated Sequence	Modifications	# Protein Groups	# Proteins	Master Protein Accessions	Protein Accessions	# Missed Cleavages	Charge	DeltaScore	DeltaCn	Rank	Search Engine Rank	m/z [Da]	MH+ [Da]	Theo. MH+ [Da]	DeltaM [ppm]	Deltam/z [Da]	Activation Type	MS Order	Isolation Interference [%]	Ion Inject Time [ms]	RT [min]	First Scan	Spectrum File	File ID	Ions Score	Identity Strict	Identity Relaxed	Expectation Value	Percolator q-Value	Percolator PEP
		FALSE	High	Mascot (A2)	Unambiguous	LNGESNLR		1	1	P04114	P04114	0	2	0.7111	0	1	1	451.737	902.467	902.469	-1.94	-0.00087	CID (Collision Induced Dissociation)	MS2	7.91847	100	22.8139	2178	190708_nanoLCMS_02.raw	F2	45	32	25	0.000497861	0.004326	0.1279
	FALSE	High	LNGEIQALELPQK	1xDeamidated [N2]	1	1	3	P04114	0	1453.79	High	n/a	n/a	0			0.008497			71
		Checked	Confidence	Identifying Node	PSM Ambiguity	Annotated Sequence	Modifications	# Protein Groups	# Proteins	Master Protein Accessions	Protein Accessions	# Missed Cleavages	Charge	DeltaScore	DeltaCn	Rank	Search Engine Rank	m/z [Da]	MH+ [Da]	Theo. MH+ [Da]	DeltaM [ppm]	Deltam/z [Da]	Activation Type	MS Order	Isolation Interference [%]	Ion Inject Time [ms]	RT [min]	First Scan	Spectrum File	File ID	Ions Score	Identity Strict	Identity Relaxed	Expectation Value	Percolator q-Value	Percolator PEP
		FALSE	High	Mascot (A2)	Unambiguous	LnGEIQALELPQK	N2(Deamidated)	1	1	P04114	P04114	0	2	0.3636	0	1	1	727.399	1453.79	1453.79	0.7	0.00051	CID (Collision Induced Dissociation)	MS2	0	95.157	52.1103	7336	190708_nanoLCMS_02.raw	F2	66	31	24	3.01489e-06	0	0.00248
		FALSE	High	Mascot (A2)	Unambiguous	LnGEIQALELPQK	N2(Deamidated)	1	1	P04114	P04114	0	2	0.1731	0	1	1	727.399	1453.79	1453.79	0.95	0.00069	CID (Collision Induced Dissociation)	MS2	15.8417	100	51.2809	7195	190708_nanoLCMS_02.raw	F2	52	31	24	9.04214e-05	0	0.01584
		FALSE	High	Mascot (A2)	Unambiguous	LnGEIQALELPQK	N2(Deamidated)	1	1	P04114	P04114	0	2	0.2394	0	1	1	727.399	1453.79	1453.79	1.2	0.00087	CID (Collision Induced Dissociation)	MS2	0	100	52.2439	7359	190708_nanoLCMS_02.raw	F2	71	31	24	1.15596e-06	0	0.008497
	FALSE	High	LNGEIQALELPQK		1	1	1	P04114	0	1452.81	High	n/a	n/a	0			0.00543			72
		Checked	Confidence	Identifying Node	PSM Ambiguity	Annotated Sequence	Modifications	# Protein Groups	# Proteins	Master Protein Accessions	Protein Accessions	# Missed Cleavages	Charge	DeltaScore	DeltaCn	Rank	Search Engine Rank	m/z [Da]	MH+ [Da]	Theo. MH+ [Da]	DeltaM [ppm]	Deltam/z [Da]	Activation Type	MS Order	Isolation Interference [%]	Ion Inject Time [ms]	RT [min]	First Scan	Spectrum File	File ID	Ions Score	Identity Strict	Identity Relaxed	Expectation Value	Percolator q-Value	Percolator PEP
		FALSE	High	Mascot (A2)	Unambiguous	LNGEIQALELPQK		1	1	P04114	P04114	0	2	0.8889	0	1	1	726.907	1452.81	1452.81	1.12	0.00081	CID (Collision Induced Dissociation)	MS2	22.7137	81.874	49.6952	6921	190708_nanoLCMS_02.raw	F2	72	29	22	6.10677e-07	0	0.00543
	FALSE	High	LNELSFK		1	1	1	P04114	0	850.467	High	n/a	n/a	0.005827			0.1545			27
		Checked	Confidence	Identifying Node	PSM Ambiguity	Annotated Sequence	Modifications	# Protein Groups	# Proteins	Master Protein Accessions	Protein Accessions	# Missed Cleavages	Charge	DeltaScore	DeltaCn	Rank	Search Engine Rank	m/z [Da]	MH+ [Da]	Theo. MH+ [Da]	DeltaM [ppm]	Deltam/z [Da]	Activation Type	MS Order	Isolation Interference [%]	Ion Inject Time [ms]	RT [min]	First Scan	Spectrum File	File ID	Ions Score	Identity Strict	Identity Relaxed	Expectation Value	Percolator q-Value	Percolator PEP
		FALSE	High	Mascot (A2)	Unambiguous	LNELSFK		1	1	P04114	P04114	0	2	0.4444	0	1	1	425.737	850.467	850.467	0.01	1e-05	CID (Collision Induced Dissociation)	MS2	54.6838	50.246	39.766	5212	190708_nanoLCMS_02.raw	F2	27	30	23	0.0182165	0.005827	0.1545
	FALSE	High	LQDFSDQLSDYYEK		1	1	1	P04114	0	1750.78	High	n/a	n/a	0			0.0002096			98
		Checked	Confidence	Identifying Node	PSM Ambiguity	Annotated Sequence	Modifications	# Protein Groups	# Proteins	Master Protein Accessions	Protein Accessions	# Missed Cleavages	Charge	DeltaScore	DeltaCn	Rank	Search Engine Rank	m/z [Da]	MH+ [Da]	Theo. MH+ [Da]	DeltaM [ppm]	Deltam/z [Da]	Activation Type	MS Order	Isolation Interference [%]	Ion Inject Time [ms]	RT [min]	First Scan	Spectrum File	File ID	Ions Score	Identity Strict	Identity Relaxed	Expectation Value	Percolator q-Value	Percolator PEP
		FALSE	High	Mascot (A2)	Unambiguous	LQDFSDQLSDYYEK		1	1	P04114	P04114	0	2	0.8673	0	1	1	875.895	1750.78	1750.78	1.07	0.00094	CID (Collision Induced Dissociation)	MS2	3.63566	100	54.54	7743	190708_nanoLCMS_02.raw	F2	98	31	24	2.18701e-09	0	0.0002096
	FALSE	High	LPYTIITTPPLK		1	1	1	P04114	0	1356.81	High	n/a	n/a	0			0.007802			49
		Checked	Confidence	Identifying Node	PSM Ambiguity	Annotated Sequence	Modifications	# Protein Groups	# Proteins	Master Protein Accessions	Protein Accessions	# Missed Cleavages	Charge	DeltaScore	DeltaCn	Rank	Search Engine Rank	m/z [Da]	MH+ [Da]	Theo. MH+ [Da]	DeltaM [ppm]	Deltam/z [Da]	Activation Type	MS Order	Isolation Interference [%]	Ion Inject Time [ms]	RT [min]	First Scan	Spectrum File	File ID	Ions Score	Identity Strict	Identity Relaxed	Expectation Value	Percolator q-Value	Percolator PEP
		FALSE	High	Mascot (A2)	Unambiguous	LPYTIITTPPLK		1	1	P04114	P04114	0	2	0.9592	0	1	1	678.911	1356.81	1356.81	0.85	0.00058	CID (Collision Induced Dissociation)	MS2	12.0742	54.205	56.5142	8074	190708_nanoLCMS_02.raw	F2	49	27	20	7.54875e-05	0	0.007802
	FALSE	High	LPQQANDYLNSFNWER		1	1	2	P04114	0	1994.94	High	n/a	n/a	0			2.219e-06			77
		Checked	Confidence	Identifying Node	PSM Ambiguity	Annotated Sequence	Modifications	# Protein Groups	# Proteins	Master Protein Accessions	Protein Accessions	# Missed Cleavages	Charge	DeltaScore	DeltaCn	Rank	Search Engine Rank	m/z [Da]	MH+ [Da]	Theo. MH+ [Da]	DeltaM [ppm]	Deltam/z [Da]	Activation Type	MS Order	Isolation Interference [%]	Ion Inject Time [ms]	RT [min]	First Scan	Spectrum File	File ID	Ions Score	Identity Strict	Identity Relaxed	Expectation Value	Percolator q-Value	Percolator PEP
		FALSE	High	Mascot (A2)	Unambiguous	LPQQANDYLNSFNWER		1	1	P04114	P04114	0	3	0.9	0	1	1	665.651	1994.94	1994.94	1.2	0.0008	CID (Collision Induced Dissociation)	MS2	10.8804	100	63.2567	9175	190708_nanoLCMS_02.raw	F2	40	33	26	0.00213868	0	0.000382
		FALSE	High	Mascot (A2)	Unambiguous	LPQQANDYLNSFNWER		1	1	P04114	P04114	0	2	1	0	1	1	997.971	1994.94	1994.94	-0.02	-2e-05	CID (Collision Induced Dissociation)	MS2	13.4451	55.436	63.0461	9142	190708_nanoLCMS_02.raw	F2	77	33	26	4.51875e-07	0	2.219e-06
	FALSE	High	LLSGGNTLHLVSTTK		1	1	3	P04114	0	1540.87	High	Low	n/a	0	0.2032		2.173e-05	0.856		98	10
		Checked	Confidence	Identifying Node	PSM Ambiguity	Annotated Sequence	Modifications	# Protein Groups	# Proteins	Master Protein Accessions	Protein Accessions	# Missed Cleavages	Charge	DeltaScore	DeltaCn	Rank	Search Engine Rank	m/z [Da]	MH+ [Da]	Theo. MH+ [Da]	DeltaM [ppm]	Deltam/z [Da]	Activation Type	MS Order	Isolation Interference [%]	Ion Inject Time [ms]	RT [min]	First Scan	Spectrum File	File ID	Ions Score	Identity Strict	Identity Relaxed	Expectation Value	Percolator q-Value	Percolator PEP
		FALSE	High	Mascot (A2)	Unambiguous	LLSGGNTLHLVSTTK		1	1	P04114	P04114	0	2	0.8333	0	1	1	770.939	1540.87	1540.87	1.17	0.0009	CID (Collision Induced Dissociation)	MS2	31.8488	100	41.8853	5579	190708_nanoLCMS_02.raw	F2	42	29	22	0.000566424	0	0.003231
		FALSE	High	Mascot (A2)	Unambiguous	LLSGGNTLHLVSTTK		1	1	P04114	P04114	0	2	0.9286	0	1	1	770.939	1540.87	1540.87	0.62	0.00048	CID (Collision Induced Dissociation)	MS2	2.14427	100	41.6193	5533	190708_nanoLCMS_02.raw	F2	98	30	23	1.83404e-09	0	2.173e-05
		FALSE	High	Mascot (A2)	Unambiguous	LLSGGNTLHLVSTTK		1	1	P04114	P04114	0	3	0.9091	0	1	1	514.294	1540.87	1540.87	-0.97	-0.0005	CID (Collision Induced Dissociation)	MS2	22.4689	100	41.4826	5510	190708_nanoLCMS_02.raw	F2	22	29	22	0.0623056	0.006176	0.1642
	FALSE	High	IISDYHQQFR		1	1	2	P04114	0	1306.65	High	n/a	n/a	0			0.001812			54
		Checked	Confidence	Identifying Node	PSM Ambiguity	Annotated Sequence	Modifications	# Protein Groups	# Proteins	Master Protein Accessions	Protein Accessions	# Missed Cleavages	Charge	DeltaScore	DeltaCn	Rank	Search Engine Rank	m/z [Da]	MH+ [Da]	Theo. MH+ [Da]	DeltaM [ppm]	Deltam/z [Da]	Activation Type	MS Order	Isolation Interference [%]	Ion Inject Time [ms]	RT [min]	First Scan	Spectrum File	File ID	Ions Score	Identity Strict	Identity Relaxed	Expectation Value	Percolator q-Value	Percolator PEP
		FALSE	High	Mascot (A2)	Unambiguous	IISDYHQQFR		1	1	P04114	P04114	0	2	0.8148	0	1	1	653.831	1306.65	1306.65	0.09	6e-05	CID (Collision Induced Dissociation)	MS2	8.15364	89.347	32.1482	3844	190708_nanoLCMS_02.raw	F2	54	33	26	8.00442e-05	0	0.001812
		FALSE	High	Mascot (A2)	Unambiguous	IISDYHQQFR		1	1	P04114	P04114	0	3	0.619	0	1	1	436.223	1306.65	1306.65	-0.2	-9e-05	CID (Collision Induced Dissociation)	MS2	18.7384	68.851	32.072	3830	190708_nanoLCMS_02.raw	F2	21	33	26	0.165703	0	0.0113
	FALSE	High	LIDVISMYR		1	1	1	P04114	0	1109.6	High	n/a	n/a	0.0004901			0.04427			56
		Checked	Confidence	Identifying Node	PSM Ambiguity	Annotated Sequence	Modifications	# Protein Groups	# Proteins	Master Protein Accessions	Protein Accessions	# Missed Cleavages	Charge	DeltaScore	DeltaCn	Rank	Search Engine Rank	m/z [Da]	MH+ [Da]	Theo. MH+ [Da]	DeltaM [ppm]	Deltam/z [Da]	Activation Type	MS Order	Isolation Interference [%]	Ion Inject Time [ms]	RT [min]	First Scan	Spectrum File	File ID	Ions Score	Identity Strict	Identity Relaxed	Expectation Value	Percolator q-Value	Percolator PEP
		FALSE	High	Mascot (A2)	Unambiguous	LIDVISMYR		1	1	P04114	P04114	0	2	0.8929	0	1	1	555.305	1109.6	1109.6	0.66	0.00037	CID (Collision Induced Dissociation)	MS2	9.66267	71.959	57.4454	8232	190708_nanoLCMS_02.raw	F2	56	31	24	3.80923e-05	0.0004901	0.04427
	FALSE	High	LLLQMDSSATAYGSTVSK	1xOxidation [M5]	1	1	2	P04114	0	1887.94	High	n/a	n/a	0			5.998e-07			104
		Checked	Confidence	Identifying Node	PSM Ambiguity	Annotated Sequence	Modifications	# Protein Groups	# Proteins	Master Protein Accessions	Protein Accessions	# Missed Cleavages	Charge	DeltaScore	DeltaCn	Rank	Search Engine Rank	m/z [Da]	MH+ [Da]	Theo. MH+ [Da]	DeltaM [ppm]	Deltam/z [Da]	Activation Type	MS Order	Isolation Interference [%]	Ion Inject Time [ms]	RT [min]	First Scan	Spectrum File	File ID	Ions Score	Identity Strict	Identity Relaxed	Expectation Value	Percolator q-Value	Percolator PEP
		FALSE	High	Mascot (A2)	Unambiguous	LLLQmDSSATAYGSTVSK	M5(Oxidation)	1	1	P04114	P04114	0	2	0.9423	0	1	1	944.474	1887.94	1887.94	1.74	0.00165	CID (Collision Induced Dissociation)	MS2	0	100	43.5371	5863	190708_nanoLCMS_02.raw	F2	104	33	26	7.71709e-10	0	5.998e-07
		FALSE	High	Mascot (A2)	Unambiguous	LLLQmDSSATAYGSTVSK	M5(Oxidation)	1	1	P04114	P04114	0	2	0.9836	0	1	1	944.474	1887.94	1887.94	1.94	0.00183	CID (Collision Induced Dissociation)	MS2	16.8702	100	43.8889	5925	190708_nanoLCMS_02.raw	F2	61	33	26	1.72594e-05	0	8.725e-05
	FALSE	High	LLLQMDSSATAYGSTVSK		1	1	1	P04114	0	1871.94	High	n/a	n/a	0			2.622e-05			86
		Checked	Confidence	Identifying Node	PSM Ambiguity	Annotated Sequence	Modifications	# Protein Groups	# Proteins	Master Protein Accessions	Protein Accessions	# Missed Cleavages	Charge	DeltaScore	DeltaCn	Rank	Search Engine Rank	m/z [Da]	MH+ [Da]	Theo. MH+ [Da]	DeltaM [ppm]	Deltam/z [Da]	Activation Type	MS Order	Isolation Interference [%]	Ion Inject Time [ms]	RT [min]	First Scan	Spectrum File	File ID	Ions Score	Identity Strict	Identity Relaxed	Expectation Value	Percolator q-Value	Percolator PEP
		FALSE	High	Mascot (A2)	Unambiguous	LLLQMDSSATAYGSTVSK		1	1	P04114	P04114	0	2	0.9535	0	1	1	936.476	1871.94	1871.94	1.65	0.00154	CID (Collision Induced Dissociation)	MS2	13.1205	100	52.0743	7330	190708_nanoLCMS_02.raw	F2	86	33	26	6.36895e-08	0	2.622e-05
	FALSE	High	LLLMGAR	1xOxidation [M4]	1	1	1	P04114	0	789.465	High	n/a	n/a	0.006176			0.1671			33
		Checked	Confidence	Identifying Node	PSM Ambiguity	Annotated Sequence	Modifications	# Protein Groups	# Proteins	Master Protein Accessions	Protein Accessions	# Missed Cleavages	Charge	DeltaScore	DeltaCn	Rank	Search Engine Rank	m/z [Da]	MH+ [Da]	Theo. MH+ [Da]	DeltaM [ppm]	Deltam/z [Da]	Activation Type	MS Order	Isolation Interference [%]	Ion Inject Time [ms]	RT [min]	First Scan	Spectrum File	File ID	Ions Score	Identity Strict	Identity Relaxed	Expectation Value	Percolator q-Value	Percolator PEP
		FALSE	High	Mascot (A2)	Unambiguous	LLLmGAR	M4(Oxidation)	1	1	P04114	P04114	0	2	0.3939	0	1	1	395.236	789.466	789.465	0.56	0.00022	CID (Collision Induced Dissociation)	MS2	42.0907	44.236	33.1413	4024	190708_nanoLCMS_02.raw	F2	33	32	25	0.00848238	0.006176	0.1671
	FALSE	High	ILGEELGFASLHDLQLLGK		1	1	4	P04114	0	2053.13	High	High	n/a	0	0		0.0009253	0.0003838		58	40
		Checked	Confidence	Identifying Node	PSM Ambiguity	Annotated Sequence	Modifications	# Protein Groups	# Proteins	Master Protein Accessions	Protein Accessions	# Missed Cleavages	Charge	DeltaScore	DeltaCn	Rank	Search Engine Rank	m/z [Da]	MH+ [Da]	Theo. MH+ [Da]	DeltaM [ppm]	Deltam/z [Da]	Activation Type	MS Order	Isolation Interference [%]	Ion Inject Time [ms]	RT [min]	First Scan	Spectrum File	File ID	Ions Score	Identity Strict	Identity Relaxed	Expectation Value	Percolator q-Value	Percolator PEP
		FALSE	High	Mascot (B2)	Unambiguous	ILGEELGFASLHDLQLLGK		1	1	P04114	P04114	0	3	0.925	0	1	1	685.05	2053.13	2053.13	0.82	0.00056	CID (Collision Induced Dissociation)	MS2	6.80828	100	75.7754	10846	190708_nanoLCMS_05.raw	F5	40	29	22	0.000922659	0	0.0003838
		FALSE	High	Mascot (A2)	Unambiguous	ILGEELGFASLHDLQLLGK		1	1	P04114	P04114	0	3	0.8776	0	1	1	685.049	2053.13	2053.13	0.46	0.00032	CID (Collision Induced Dissociation)	MS2	13.0932	100	74.6969	11009	190708_nanoLCMS_02.raw	F2	49	29	22	0.000105935	0	1.477e-05
		FALSE	High	Mascot (A2)	Unambiguous	ILGEELGFASLHDLQLLGK		1	1	P04114	P04114	0	2	0.9138	0	1	1	1027.07	2053.14	2053.13	1.21	0.00124	CID (Collision Induced Dissociation)	MS2	37.7274	100	74.7284	11014	190708_nanoLCMS_02.raw	F2	58	29	22	1.54978e-05	0	0.0009253
		FALSE	High	Mascot (A2)	Unambiguous	ILGEELGFASLHDLQLLGK		1	1	P04114	P04114	0	2	0.8947	0	1	1	1027.07	2053.14	2053.13	2.16	0.00222	CID (Collision Induced Dissociation)	MS2	54.0361	83.965	74.7674	11020	190708_nanoLCMS_02.raw	F2	57	29	22	1.51453e-05	0	0.02576
	FALSE	High	KSISAALEHK		1	1	1	P04114	1	1083.62	High	n/a	n/a	0			0.02649			42
		Checked	Confidence	Identifying Node	PSM Ambiguity	Annotated Sequence	Modifications	# Protein Groups	# Proteins	Master Protein Accessions	Protein Accessions	# Missed Cleavages	Charge	DeltaScore	DeltaCn	Rank	Search Engine Rank	m/z [Da]	MH+ [Da]	Theo. MH+ [Da]	DeltaM [ppm]	Deltam/z [Da]	Activation Type	MS Order	Isolation Interference [%]	Ion Inject Time [ms]	RT [min]	First Scan	Spectrum File	File ID	Ions Score	Identity Strict	Identity Relaxed	Expectation Value	Percolator q-Value	Percolator PEP
		FALSE	High	Mascot (A2)	Unambiguous	KSISAALEHK		1	1	P04114	P04114	1	3	0.8571	0	1	1	361.877	1083.62	1083.62	-0.61	-0.00022	CID (Collision Induced Dissociation)	MS2	14.2917	100	23.4935	2298	190708_nanoLCMS_02.raw	F2	42	29	22	0.000537128	0	0.02649
	FALSE	High	GSTSHHLVSR		1	1	2	P04114	0	1080.55	High	n/a	n/a	0			0.008457			41
		Checked	Confidence	Identifying Node	PSM Ambiguity	Annotated Sequence	Modifications	# Protein Groups	# Proteins	Master Protein Accessions	Protein Accessions	# Missed Cleavages	Charge	DeltaScore	DeltaCn	Rank	Search Engine Rank	m/z [Da]	MH+ [Da]	Theo. MH+ [Da]	DeltaM [ppm]	Deltam/z [Da]	Activation Type	MS Order	Isolation Interference [%]	Ion Inject Time [ms]	RT [min]	First Scan	Spectrum File	File ID	Ions Score	Identity Strict	Identity Relaxed	Expectation Value	Percolator q-Value	Percolator PEP
		FALSE	High	Mascot (A2)	Unambiguous	GSTSHHLVSR		1	1	P04114	P04114	0	2	0.6341	0	1	1	540.781	1080.55	1080.55	-0.33	-0.00018	CID (Collision Induced Dissociation)	MS2	21.8394	100	16.8742	1177	190708_nanoLCMS_02.raw	F2	41	30	23	0.00102988	0	0.008457
		FALSE	High	Mascot (A2)	Unambiguous	GSTSHHLVSR		1	1	P04114	P04114	0	3	0.7391	0	1	1	360.856	1080.55	1080.55	0.11	4e-05	CID (Collision Induced Dissociation)	MS2	8.79718	76.545	16.945	1188	190708_nanoLCMS_02.raw	F2	23	30	23	0.0646647	0.0004901	0.05114
	FALSE	High	GNVATEISTER		1	1	1	P04114	0	1176.59	High	n/a	n/a	0			0.0006763			69
		Checked	Confidence	Identifying Node	PSM Ambiguity	Annotated Sequence	Modifications	# Protein Groups	# Proteins	Master Protein Accessions	Protein Accessions	# Missed Cleavages	Charge	DeltaScore	DeltaCn	Rank	Search Engine Rank	m/z [Da]	MH+ [Da]	Theo. MH+ [Da]	DeltaM [ppm]	Deltam/z [Da]	Activation Type	MS Order	Isolation Interference [%]	Ion Inject Time [ms]	RT [min]	First Scan	Spectrum File	File ID	Ions Score	Identity Strict	Identity Relaxed	Expectation Value	Percolator q-Value	Percolator PEP
		FALSE	High	Mascot (A2)	Unambiguous	GNVATEISTER		1	1	P04114	P04114	0	2	0.8841	0	1	1	588.796	1176.59	1176.59	0.1	6e-05	CID (Collision Induced Dissociation)	MS2	10.5806	100	32.0604	3828	190708_nanoLCMS_02.raw	F2	69	33	26	2.51419e-06	0	0.0006763
	FALSE	High	GFEPTLEALFGK		1	1	1	P04114	0	1308.68	High	n/a	n/a	0			0.003789			51
		Checked	Confidence	Identifying Node	PSM Ambiguity	Annotated Sequence	Modifications	# Protein Groups	# Proteins	Master Protein Accessions	Protein Accessions	# Missed Cleavages	Charge	DeltaScore	DeltaCn	Rank	Search Engine Rank	m/z [Da]	MH+ [Da]	Theo. MH+ [Da]	DeltaM [ppm]	Deltam/z [Da]	Activation Type	MS Order	Isolation Interference [%]	Ion Inject Time [ms]	RT [min]	First Scan	Spectrum File	File ID	Ions Score	Identity Strict	Identity Relaxed	Expectation Value	Percolator q-Value	Percolator PEP
		FALSE	High	Mascot (A2)	Unambiguous	GFEPTLEALFGK		1	1	P04114	P04114	0	2	0.9216	0	1	1	654.846	1308.68	1308.68	0.91	0.00059	CID (Collision Induced Dissociation)	MS2	29.8176	76.02	72.1136	10602	190708_nanoLCMS_02.raw	F2	51	32	25	0.000145485	0	0.003789
	FALSE	High	GMALFGEGK		1	1	2	P04114	0	909.45	High	n/a	n/a	0.0004901			0.03992			42
		Checked	Confidence	Identifying Node	PSM Ambiguity	Annotated Sequence	Modifications	# Protein Groups	# Proteins	Master Protein Accessions	Protein Accessions	# Missed Cleavages	Charge	DeltaScore	DeltaCn	Rank	Search Engine Rank	m/z [Da]	MH+ [Da]	Theo. MH+ [Da]	DeltaM [ppm]	Deltam/z [Da]	Activation Type	MS Order	Isolation Interference [%]	Ion Inject Time [ms]	RT [min]	First Scan	Spectrum File	File ID	Ions Score	Identity Strict	Identity Relaxed	Expectation Value	Percolator q-Value	Percolator PEP
		FALSE	High	Mascot (A2)	Unambiguous	GMALFGEGK		1	1	P04114	P04114	0	2	0.6667	0	1	1	455.229	909.45	909.45	-0.12	-5e-05	CID (Collision Induced Dissociation)	MS2	21.9052	71.007	44.4746	6026	190708_nanoLCMS_02.raw	F2	42	31	24	0.000849591	0.0004901	0.03992
		FALSE	High	Mascot (A2)	Unambiguous	GMALFGEGK		1	1	P04114	P04114	0	2	0.7838	0	1	1	455.228	909.45	909.45	-0.19	-9e-05	CID (Collision Induced Dissociation)	MS2	43.1523	55.396	44.2815	5993	190708_nanoLCMS_02.raw	F2	37	31	24	0.00272837	0.0004901	0.03893
	FALSE	High	GISTSAASPAVGTVGMDMDEDDDFSK	1xOxidation [M]	1	1	2	P04114	0	2619.11	High	n/a	n/a	0			0.002649			75
		Checked	Confidence	Identifying Node	PSM Ambiguity	Annotated Sequence	Modifications	# Protein Groups	# Proteins	Master Protein Accessions	Protein Accessions	# Missed Cleavages	Charge	DeltaScore	DeltaCn	Rank	Search Engine Rank	m/z [Da]	MH+ [Da]	Theo. MH+ [Da]	DeltaM [ppm]	Deltam/z [Da]	Activation Type	MS Order	Isolation Interference [%]	Ion Inject Time [ms]	RT [min]	First Scan	Spectrum File	File ID	Ions Score	Identity Strict	Identity Relaxed	Expectation Value	Percolator q-Value	Percolator PEP
		FALSE	High	Mascot (A2)	Unambiguous	GISTSAASPAVGTVGMDmDEDDDFSK	M18(Oxidation)	1	1	P04114	P04114	0	2	0.2985	0	1	1	1310.06	2619.11	2619.11	2.78	0.00364	CID (Collision Induced Dissociation)	MS2	0	100	47.7885	6595	190708_nanoLCMS_02.raw	F2	67	27	20	1.05292e-06	0	0.0002913
		FALSE	High	Mascot (A2)	Unambiguous	GISTSAASPAVGTVGmDMDEDDDFSK	M16(Oxidation)	1	1	P04114	P04114	0	2	0.12	0	1	1	1310.06	2619.11	2619.11	2.31	0.00303	CID (Collision Induced Dissociation)	MS2	0	100	47.7163	6583	190708_nanoLCMS_02.raw	F2	75	27	20	1.7274e-07	0	0.002649
	FALSE	High	GLLIFDASSSWGPQMSASVHLDSK	1xDeamidated [Q14]; 1xOxidation [M15]	1	1	1	P04114	0	2550.22	High	n/a	n/a	0			0.001699			45
		Checked	Confidence	Identifying Node	PSM Ambiguity	Annotated Sequence	Modifications	# Protein Groups	# Proteins	Master Protein Accessions	Protein Accessions	# Missed Cleavages	Charge	DeltaScore	DeltaCn	Rank	Search Engine Rank	m/z [Da]	MH+ [Da]	Theo. MH+ [Da]	DeltaM [ppm]	Deltam/z [Da]	Activation Type	MS Order	Isolation Interference [%]	Ion Inject Time [ms]	RT [min]	First Scan	Spectrum File	File ID	Ions Score	Identity Strict	Identity Relaxed	Expectation Value	Percolator q-Value	Percolator PEP
		FALSE	High	Mascot (A2)	Unambiguous	GLLIFDASSSWGPqmSASVHLDSK	Q14(Deamidated); M15(Oxidation)	1	1	P04114	P04114	0	3	0.7556	0	1	1	850.752	2550.24	2550.22	9.39	0.00799	CID (Collision Induced Dissociation)	MS2	77.9655	86.259	65.3263	9511	190708_nanoLCMS_02.raw	F2	45	34	27	0.000923759	0	0.001699
	FALSE	High	HVAEAICK	1xCarbamidomethyl [C7]	1	1	1	P04114	0	927.472	High	n/a	n/a	0			0.02038			41
		Checked	Confidence	Identifying Node	PSM Ambiguity	Annotated Sequence	Modifications	# Protein Groups	# Proteins	Master Protein Accessions	Protein Accessions	# Missed Cleavages	Charge	DeltaScore	DeltaCn	Rank	Search Engine Rank	m/z [Da]	MH+ [Da]	Theo. MH+ [Da]	DeltaM [ppm]	Deltam/z [Da]	Activation Type	MS Order	Isolation Interference [%]	Ion Inject Time [ms]	RT [min]	First Scan	Spectrum File	File ID	Ions Score	Identity Strict	Identity Relaxed	Expectation Value	Percolator q-Value	Percolator PEP
		FALSE	High	Mascot (A2)	Unambiguous	HVAEAIcK	C7(Carbamidomethyl)	1	1	P04114	P04114	0	2	0.7317	0	1	1	464.239	927.471	927.472	-0.33	-0.00015	CID (Collision Induced Dissociation)	MS2	15.3417	100	19.6337	1626	190708_nanoLCMS_02.raw	F2	41	29	22	0.000704406	0	0.02038
	FALSE	High	KMTSNFPVDLSDYPK	1xOxidation [M2]	1	1	2	P04114	1	1757.84	High	n/a	n/a	0			0.0129			16
		Checked	Confidence	Identifying Node	PSM Ambiguity	Annotated Sequence	Modifications	# Protein Groups	# Proteins	Master Protein Accessions	Protein Accessions	# Missed Cleavages	Charge	DeltaScore	DeltaCn	Rank	Search Engine Rank	m/z [Da]	MH+ [Da]	Theo. MH+ [Da]	DeltaM [ppm]	Deltam/z [Da]	Activation Type	MS Order	Isolation Interference [%]	Ion Inject Time [ms]	RT [min]	First Scan	Spectrum File	File ID	Ions Score	Identity Strict	Identity Relaxed	Expectation Value	Percolator q-Value	Percolator PEP
		FALSE	High	Mascot (A2)	Unambiguous	KmTSNFPVDLSDYPK	M2(Oxidation)	1	1	P04114	P04114	1	3	0.9375	0	1	1	586.619	1757.84	1757.84	0.7	0.00041	CID (Collision Induced Dissociation)	MS2	27.487	100	48.0246	6635	190708_nanoLCMS_02.raw	F2	16	32	25	0.52341	0	0.0129
		FALSE	High	Mascot (A2)	Unambiguous	KmTSNFPVDLSDYPK	M2(Oxidation)	1	1	P04114	P04114	1	3	0.75	0	1	1	586.619	1757.84	1757.84	0.8	0.00047	CID (Collision Induced Dissociation)	MS2	28.4364	100	48.2181	6668	190708_nanoLCMS_02.raw	F2	8	32	25	2.99807	0.002244	0.0875
	FALSE	High	KLTISEQNIQR		1	1	2	P04114	1	1329.75	High	n/a	n/a	0.0004901			0.05459			44
		Checked	Confidence	Identifying Node	PSM Ambiguity	Annotated Sequence	Modifications	# Protein Groups	# Proteins	Master Protein Accessions	Protein Accessions	# Missed Cleavages	Charge	DeltaScore	DeltaCn	Rank	Search Engine Rank	m/z [Da]	MH+ [Da]	Theo. MH+ [Da]	DeltaM [ppm]	Deltam/z [Da]	Activation Type	MS Order	Isolation Interference [%]	Ion Inject Time [ms]	RT [min]	First Scan	Spectrum File	File ID	Ions Score	Identity Strict	Identity Relaxed	Expectation Value	Percolator q-Value	Percolator PEP
		FALSE	High	Mascot (A2)	Unambiguous	KLTISEQNIQR		1	1	P04114	P04114	1	3	0.3103	0	1	1	443.921	1329.75	1329.75	-0.26	-0.00012	CID (Collision Induced Dissociation)	MS2	49.5555	34.612	31.3058	3694	190708_nanoLCMS_02.raw	F2	29	32	25	0.0222346	0	0.0295
		FALSE	High	Mascot (A2)	Unambiguous	KLTISEQNIQR		1	1	P04114	P04114	1	2	0.7727	0	1	1	665.378	1329.75	1329.75	0.53	0.00035	CID (Collision Induced Dissociation)	MS2	27.4177	100	31.3769	3707	190708_nanoLCMS_02.raw	F2	44	32	25	0.000652747	0.0004901	0.05459
	FALSE	High	KITEVALMGHLSCDTK	1xCarbamidomethyl [C13]	1	1	1	P04114	1	1802.91	High	n/a	n/a	0			0.002597			26
		Checked	Confidence	Identifying Node	PSM Ambiguity	Annotated Sequence	Modifications	# Protein Groups	# Proteins	Master Protein Accessions	Protein Accessions	# Missed Cleavages	Charge	DeltaScore	DeltaCn	Rank	Search Engine Rank	m/z [Da]	MH+ [Da]	Theo. MH+ [Da]	DeltaM [ppm]	Deltam/z [Da]	Activation Type	MS Order	Isolation Interference [%]	Ion Inject Time [ms]	RT [min]	First Scan	Spectrum File	File ID	Ions Score	Identity Strict	Identity Relaxed	Expectation Value	Percolator q-Value	Percolator PEP
		FALSE	High	Mascot (A2)	Unambiguous	KITEVALMGHLScDTK	C13(Carbamidomethyl)	1	1	P04114	P04114	1	3	1	0	1	1	601.643	1802.92	1802.91	0.81	0.00049	CID (Collision Induced Dissociation)	MS2	9.45602	100	42.031	5604	190708_nanoLCMS_02.raw	F2	26	34	27	0.0591532	0	0.002597
	FALSE	High	KIISDYHQQFR		1	1	1	P04114	1	1434.75	High	n/a	n/a	0			0.001021			43
		Checked	Confidence	Identifying Node	PSM Ambiguity	Annotated Sequence	Modifications	# Protein Groups	# Proteins	Master Protein Accessions	Protein Accessions	# Missed Cleavages	Charge	DeltaScore	DeltaCn	Rank	Search Engine Rank	m/z [Da]	MH+ [Da]	Theo. MH+ [Da]	DeltaM [ppm]	Deltam/z [Da]	Activation Type	MS Order	Isolation Interference [%]	Ion Inject Time [ms]	RT [min]	First Scan	Spectrum File	File ID	Ions Score	Identity Strict	Identity Relaxed	Expectation Value	Percolator q-Value	Percolator PEP
		FALSE	High	Mascot (A2)	Unambiguous	KIISDYHQQFR		1	1	P04114	P04114	1	3	0.6512	0	1	1	478.921	1434.75	1434.75	-0.09	-4e-05	CID (Collision Induced Dissociation)	MS2	26.6715	47.607	29.7617	3416	190708_nanoLCMS_02.raw	F2	43	33	26	0.00102818	0	0.001021
	FALSE	High	KGNVATEISTER		1	1	1	P04114	1	1304.68	High	n/a	n/a	0			0.01364			33
		Checked	Confidence	Identifying Node	PSM Ambiguity	Annotated Sequence	Modifications	# Protein Groups	# Proteins	Master Protein Accessions	Protein Accessions	# Missed Cleavages	Charge	DeltaScore	DeltaCn	Rank	Search Engine Rank	m/z [Da]	MH+ [Da]	Theo. MH+ [Da]	DeltaM [ppm]	Deltam/z [Da]	Activation Type	MS Order	Isolation Interference [%]	Ion Inject Time [ms]	RT [min]	First Scan	Spectrum File	File ID	Ions Score	Identity Strict	Identity Relaxed	Expectation Value	Percolator q-Value	Percolator PEP
		FALSE	High	Mascot (A2)	Unambiguous	KGNVATEISTER		1	1	P04114	P04114	1	3	0.6667	0	1	1	435.565	1304.68	1304.68	0.2	9e-05	CID (Collision Induced Dissociation)	MS2	16.6019	90.389	27.2123	2959	190708_nanoLCMS_02.raw	F2	33	33	26	0.0114029	0	0.01364
	FALSE	High	HFVINLIGDFEVAEK		1	1	1	P04114	0	1730.91	High	n/a	n/a	0			0.003862			40
		Checked	Confidence	Identifying Node	PSM Ambiguity	Annotated Sequence	Modifications	# Protein Groups	# Proteins	Master Protein Accessions	Protein Accessions	# Missed Cleavages	Charge	DeltaScore	DeltaCn	Rank	Search Engine Rank	m/z [Da]	MH+ [Da]	Theo. MH+ [Da]	DeltaM [ppm]	Deltam/z [Da]	Activation Type	MS Order	Isolation Interference [%]	Ion Inject Time [ms]	RT [min]	First Scan	Spectrum File	File ID	Ions Score	Identity Strict	Identity Relaxed	Expectation Value	Percolator q-Value	Percolator PEP
		FALSE	High	Mascot (A2)	Unambiguous	HFVINLIGDFEVAEK		1	1	P04114	P04114	0	3	0.6	0	1	1	577.642	1730.91	1730.91	0.51	0.0003	CID (Collision Induced Dissociation)	MS2	18.2178	77.43	69.1852	10134	190708_nanoLCMS_02.raw	F2	40	33	26	0.00258116	0	0.003862
	FALSE	High	HSITNPLAVLCEFISQSIK	1xCarbamidomethyl [C11]	1	1	7	P04114	0	2157.14	High	High	n/a	0	0.0005114		0.000363	0.009616		64	20
		Checked	Confidence	Identifying Node	PSM Ambiguity	Annotated Sequence	Modifications	# Protein Groups	# Proteins	Master Protein Accessions	Protein Accessions	# Missed Cleavages	Charge	DeltaScore	DeltaCn	Rank	Search Engine Rank	m/z [Da]	MH+ [Da]	Theo. MH+ [Da]	DeltaM [ppm]	Deltam/z [Da]	Activation Type	MS Order	Isolation Interference [%]	Ion Inject Time [ms]	RT [min]	First Scan	Spectrum File	File ID	Ions Score	Identity Strict	Identity Relaxed	Expectation Value	Percolator q-Value	Percolator PEP
		FALSE	High	Mascot (A2)	Unambiguous	HSITNPLAVLcEFISQSIK	C11(Carbamidomethyl)	1	1	P04114	P04114	0	2	1	0	1	1	1079.07	2157.13	2157.14	-2.94	-0.00317	CID (Collision Induced Dissociation)	MS2	0	100	93.5646	13606	190708_nanoLCMS_02.raw	F2	53	32	25	9.24188e-05	0	0.002093
		FALSE	High	Mascot (A2)	Unambiguous	HSITNPLAVLcEFISQSIK	C11(Carbamidomethyl)	1	1	P04114	P04114	0	3	0.7619	0	1	1	719.717	2157.14	2157.14	0.11	8e-05	CID (Collision Induced Dissociation)	MS2	70.1444	100	93.5711	13607	190708_nanoLCMS_02.raw	F2	21	32	25	0.150474	0	0.00202
		FALSE	High	Mascot (A2)	Unambiguous	HSITNPLAVLcEFISQSIK	C11(Carbamidomethyl)	1	1	P04114	P04114	0	3	1	0	1	1	719.718	2157.14	2157.14	1.21	0.00087	CID (Collision Induced Dissociation)	MS2	23.7585	100	93.5989	13611	190708_nanoLCMS_02.raw	F2	39	32	25	0.00233213	0	0.0005494
		FALSE	High	Mascot (A2)	Unambiguous	HSITNPLAVLcEFISQSIK	C11(Carbamidomethyl)	1	1	P04114	P04114	0	2	0.9375	0	1	1	1079.07	2157.14	2157.14	1.25	0.00134	CID (Collision Induced Dissociation)	MS2	7.92528	100	93.6413	13615	190708_nanoLCMS_02.raw	F2	64	32	25	7.47745e-06	0	0.000363
		FALSE	High	Mascot (A2)	Unambiguous	HSITNPLAVLcEFISQSIK	C11(Carbamidomethyl)	1	1	P04114	P04114	0	2	1	0	1	1	1079.08	2157.14	2157.14	2.6	0.00281	CID (Collision Induced Dissociation)	MS2	8.08716	100	93.5924	13610	190708_nanoLCMS_02.raw	F2	59	32	25	2.52386e-05	0	4.266e-05
		FALSE	High	Mascot (A2)	Unambiguous	HSITNPLAVLcEFISQSIK	C11(Carbamidomethyl)	1	1	P04114	P04114	0	2	1	0	1	1	1079.08	2157.14	2157.14	3.28	0.00354	CID (Collision Induced Dissociation)	MS2	0	100	93.6577	13617	190708_nanoLCMS_02.raw	F2	57	32	25	3.51395e-05	0	0.0001679
		FALSE	High	Mascot (B2)	Unambiguous	HSITNPLAVLcEFISQSIK	C11(Carbamidomethyl)	1	1	P04114	P04114	0	3	0.8	0	1	1	719.717	2157.14	2157.14	-0.32	-0.00023	CID (Collision Induced Dissociation)	MS2	17.6746	100	94.5122	13749	190708_nanoLCMS_05.raw	F5	20	32	25	0.165368	0.0005114	0.009616
	FALSE	High	HIQNIDIQHLAGK		1	1	3	P04114	0	1486.81	High	High	n/a	0	0.002616		0.001236	0.04282		46	17
		Checked	Confidence	Identifying Node	PSM Ambiguity	Annotated Sequence	Modifications	# Protein Groups	# Proteins	Master Protein Accessions	Protein Accessions	# Missed Cleavages	Charge	DeltaScore	DeltaCn	Rank	Search Engine Rank	m/z [Da]	MH+ [Da]	Theo. MH+ [Da]	DeltaM [ppm]	Deltam/z [Da]	Activation Type	MS Order	Isolation Interference [%]	Ion Inject Time [ms]	RT [min]	First Scan	Spectrum File	File ID	Ions Score	Identity Strict	Identity Relaxed	Expectation Value	Percolator q-Value	Percolator PEP
		FALSE	High	Mascot (A2)	Unambiguous	HIQNIDIQHLAGK		1	1	P04114	P04114	0	3	0.8222	0	1	1	496.276	1486.81	1486.81	0.16	8e-05	CID (Collision Induced Dissociation)	MS2	16.477	62.604	37.9822	4895	190708_nanoLCMS_02.raw	F2	45	32	25	0.000621536	0	0.0008737
		FALSE	High	Mascot (A2)	Unambiguous	HIQNIDIQHLAGK		1	1	P04114	P04114	0	2	0.8478	0	1	1	743.91	1486.81	1486.81	0.7	0.00052	CID (Collision Induced Dissociation)	MS2	32.8004	100	38.1059	4916	190708_nanoLCMS_02.raw	F2	46	32	25	0.000468126	0	0.001236
		FALSE	High	Mascot (B2)	Unambiguous	HIQNIDIQHLAGK		1	1	P04114	P04114	0	3	0.3529	0	1	1	496.275	1486.81	1486.81	-0.4	-0.0002	CID (Collision Induced Dissociation)	MS2	40.5769	100	38.9049	4790	190708_nanoLCMS_05.raw	F5	17	33	26	0.418261	0.002616	0.04282
	FALSE	High	HINIDQFVR		1	1	2	P04114	0	1141.61	High	n/a	n/a	0.0004901			0.03388			37
		Checked	Confidence	Identifying Node	PSM Ambiguity	Annotated Sequence	Modifications	# Protein Groups	# Proteins	Master Protein Accessions	Protein Accessions	# Missed Cleavages	Charge	DeltaScore	DeltaCn	Rank	Search Engine Rank	m/z [Da]	MH+ [Da]	Theo. MH+ [Da]	DeltaM [ppm]	Deltam/z [Da]	Activation Type	MS Order	Isolation Interference [%]	Ion Inject Time [ms]	RT [min]	First Scan	Spectrum File	File ID	Ions Score	Identity Strict	Identity Relaxed	Expectation Value	Percolator q-Value	Percolator PEP
		FALSE	High	Mascot (A2)	Unambiguous	HINIDQFVR		1	1	P04114	P04114	0	3	0.375	0	1	1	381.209	1141.61	1141.61	0.03	1e-05	CID (Collision Induced Dissociation)	MS2	44.6229	100	44.5564	6040	190708_nanoLCMS_02.raw	F2	16	31	24	0.348605	0	0.0254
		FALSE	High	Mascot (A2)	Unambiguous	HINIDQFVR		1	1	P04114	P04114	0	2	0.7297	0	1	1	571.31	1141.61	1141.61	0.42	0.00024	CID (Collision Induced Dissociation)	MS2	10.2	24.073	44.6057	6048	190708_nanoLCMS_02.raw	F2	37	30	23	0.00237727	0.0004901	0.03388
	FALSE	High	HLIDSLIDFLNFPR		1	1	2	P04114	0	1699.92	High	n/a	n/a	0			0.0001035			63
		Checked	Confidence	Identifying Node	PSM Ambiguity	Annotated Sequence	Modifications	# Protein Groups	# Proteins	Master Protein Accessions	Protein Accessions	# Missed Cleavages	Charge	DeltaScore	DeltaCn	Rank	Search Engine Rank	m/z [Da]	MH+ [Da]	Theo. MH+ [Da]	DeltaM [ppm]	Deltam/z [Da]	Activation Type	MS Order	Isolation Interference [%]	Ion Inject Time [ms]	RT [min]	First Scan	Spectrum File	File ID	Ions Score	Identity Strict	Identity Relaxed	Expectation Value	Percolator q-Value	Percolator PEP
		FALSE	High	Mascot (A2)	Unambiguous	HLIDSLIDFLNFPR		1	1	P04114	P04114	0	2	0.9592	0	1	1	850.462	1699.92	1699.92	-0.11	-9e-05	CID (Collision Induced Dissociation)	MS2	0	100	85.8945	12726	190708_nanoLCMS_02.raw	F2	49	32	25	0.000222546	0	0.0002681
		FALSE	High	Mascot (A2)	Unambiguous	HLIDSLIDFLNFPR		1	1	P04114	P04114	0	2	1	0	1	1	850.462	1699.92	1699.92	0.18	0.00015	CID (Collision Induced Dissociation)	MS2	0	100	85.9683	12734	190708_nanoLCMS_02.raw	F2	63	32	25	1.07267e-05	0	0.0001035
FALSE	High	Master Protein	P01023	Alpha-2-macroglobulin OS=Homo sapiens OX=9606 GN=A2M PE=1 SV=3	0	370.236	60	65	265	65	1	1474	163.2	6.46	3982	2230		61	50		cell differentiation;cell organization and biogenesis;metabolic process;regulation of biological process;response to stimulus;transport	cytosol;extracellular;organelle lumen	enzyme regulator activity;protein binding	Pf00207, Pf01835, Pf07677, Pf07678, Pf07703, Pf10569, Pf11974, Pf13249	2	A2M	12	ENSG00000175899.14	Complement and coagulation cascades	Complement and Coagulation Cascades
	Checked	Confidence	Sequence	Modifications	# Protein Groups	# Proteins	# PSMs	Master Protein Accessions	# Missed Cleavages	Theo. MH+ [Da]	Confidence (by Search Engine): A2 Mascot	Confidence (by Search Engine): B2 Mascot	Confidence (by Search Engine): C2 Mascot	Percolator q-Value (by Search Engine): A2 Mascot	Percolator q-Value (by Search Engine): B2 Mascot	Percolator q-Value (by Search Engine): C2 Mascot	Percolator PEP (by Search Engine): A2 Mascot	Percolator PEP (by Search Engine): B2 Mascot	Percolator PEP (by Search Engine): C2 Mascot	Ions Score (by Search Engine): A2 Mascot	Ions Score (by Search Engine): B2 Mascot	Ions Score (by Search Engine): C2 Mascot
	FALSE	High	QTVSWAVTPK		1	1	2	P01023	0	1116.6	High	High	n/a	0	0.0009066		0.01467	0.01106		58	51
		Checked	Confidence	Identifying Node	PSM Ambiguity	Annotated Sequence	Modifications	# Protein Groups	# Proteins	Master Protein Accessions	Protein Accessions	# Missed Cleavages	Charge	DeltaScore	DeltaCn	Rank	Search Engine Rank	m/z [Da]	MH+ [Da]	Theo. MH+ [Da]	DeltaM [ppm]	Deltam/z [Da]	Activation Type	MS Order	Isolation Interference [%]	Ion Inject Time [ms]	RT [min]	First Scan	Spectrum File	File ID	Ions Score	Identity Strict	Identity Relaxed	Expectation Value	Percolator q-Value	Percolator PEP
		FALSE	High	Mascot (A2)	Unambiguous	QTVSWAVTPK		1	1	P01023	P01023	0	2	0.7931	0	1	1	558.806	1116.61	1116.6	0.33	0.00018	CID (Collision Induced Dissociation)	MS2	19.5387	100	39.7246	5205	190708_nanoLCMS_02.raw	F2	58	33	26	3.75781e-05	0	0.01467
		FALSE	High	Mascot (B2)	Unambiguous	QTVSWAVTPK		1	1	P01023	P01023	0	2	0.7647	0	1	1	558.806	1116.6	1116.6	-0.44	-0.00024	CID (Collision Induced Dissociation)	MS2	11.6223	100	40.3786	5042	190708_nanoLCMS_05.raw	F5	51	33	26	0.000165292	0.0009066	0.01106
	FALSE	High	SDIAPVAR		1	1	2	P01023	0	828.457	High	High	n/a	0.0004901	0.004955		0.04143	0.07761		29	18
		Checked	Confidence	Identifying Node	PSM Ambiguity	Annotated Sequence	Modifications	# Protein Groups	# Proteins	Master Protein Accessions	Protein Accessions	# Missed Cleavages	Charge	DeltaScore	DeltaCn	Rank	Search Engine Rank	m/z [Da]	MH+ [Da]	Theo. MH+ [Da]	DeltaM [ppm]	Deltam/z [Da]	Activation Type	MS Order	Isolation Interference [%]	Ion Inject Time [ms]	RT [min]	First Scan	Spectrum File	File ID	Ions Score	Identity Strict	Identity Relaxed	Expectation Value	Percolator q-Value	Percolator PEP
		FALSE	High	Mascot (A2)	Unambiguous	SDIAPVAR		1	1	P01023	P01023	0	2	0.2759	0	1	1	414.732	828.458	828.457	0.14	6e-05	CID (Collision Induced Dissociation)	MS2	32.2942	16.13	24.7325	2518	190708_nanoLCMS_02.raw	F2	29	29	22	0.0108596	0.0004901	0.04143
		FALSE	High	Mascot (B2)	Unambiguous	SDIAPVAR		1	1	P01023	P01023	0	2	0.3333	0	1	1	414.732	828.457	828.457	-0.01	0	CID (Collision Induced Dissociation)	MS2	52.2428	100	24.583	2306	190708_nanoLCMS_05.raw	F5	18	29	22	0.127296	0.004955	0.07761
	FALSE	High	SASNMAIVDVK	1xOxidation [M5]	1	1	1	P01023	0	1150.58	Medium	High	n/a	0.01707	0.009306		0.2418	0.1179		43	37
		Checked	Confidence	Identifying Node	PSM Ambiguity	Annotated Sequence	Modifications	# Protein Groups	# Proteins	Master Protein Accessions	Protein Accessions	# Missed Cleavages	Charge	DeltaScore	DeltaCn	Rank	Search Engine Rank	m/z [Da]	MH+ [Da]	Theo. MH+ [Da]	DeltaM [ppm]	Deltam/z [Da]	Activation Type	MS Order	Isolation Interference [%]	Ion Inject Time [ms]	RT [min]	First Scan	Spectrum File	File ID	Ions Score	Identity Strict	Identity Relaxed	Expectation Value	Percolator q-Value	Percolator PEP
		FALSE	High	Mascot (B2)	Unambiguous	SASNmAIVDVK	M5(Oxidation)	1	1	P01023	P01023	0	2	0.8649	0	1	1	575.793	1150.58	1150.58	0.48	0.00028	CID (Collision Induced Dissociation)	MS2	46.1696	100	29.8826	3227	190708_nanoLCMS_05.raw	F5	37	33	26	0.00405692	0.009306	0.1179
	FALSE	High	SASNMAIVDVK	1xDeamidated [N4]	1	1	1	P01023	0	1135.57	High	n/a	n/a	0.005514			0.1444			43
		Checked	Confidence	Identifying Node	PSM Ambiguity	Annotated Sequence	Modifications	# Protein Groups	# Proteins	Master Protein Accessions	Protein Accessions	# Missed Cleavages	Charge	DeltaScore	DeltaCn	Rank	Search Engine Rank	m/z [Da]	MH+ [Da]	Theo. MH+ [Da]	DeltaM [ppm]	Deltam/z [Da]	Activation Type	MS Order	Isolation Interference [%]	Ion Inject Time [ms]	RT [min]	First Scan	Spectrum File	File ID	Ions Score	Identity Strict	Identity Relaxed	Expectation Value	Percolator q-Value	Percolator PEP
		FALSE	High	Mascot (A2)	Unambiguous	SASnMAIVDVK	N4(Deamidated)	1	1	P01023	P01023	0	2	0.814	0	1	1	568.287	1135.57	1135.57	0.2	0.00011	CID (Collision Induced Dissociation)	MS2	27.5264	100	40.1181	5274	190708_nanoLCMS_02.raw	F2	43	33	26	0.00102861	0.005514	0.1444
	FALSE	High	SASNMAIVDVK		1	1	2	P01023	0	1134.58	High	High	n/a	0	0		0.003439	0.005903		63	74
		Checked	Confidence	Identifying Node	PSM Ambiguity	Annotated Sequence	Modifications	# Protein Groups	# Proteins	Master Protein Accessions	Protein Accessions	# Missed Cleavages	Charge	DeltaScore	DeltaCn	Rank	Search Engine Rank	m/z [Da]	MH+ [Da]	Theo. MH+ [Da]	DeltaM [ppm]	Deltam/z [Da]	Activation Type	MS Order	Isolation Interference [%]	Ion Inject Time [ms]	RT [min]	First Scan	Spectrum File	File ID	Ions Score	Identity Strict	Identity Relaxed	Expectation Value	Percolator q-Value	Percolator PEP
		FALSE	High	Mascot (B2)	Unambiguous	SASNMAIVDVK		1	1	P01023	P01023	0	2	0.7432	0	1	1	567.795	1134.58	1134.58	-0.01	-1e-05	CID (Collision Induced Dissociation)	MS2	14.3673	100	38.223	4674	190708_nanoLCMS_05.raw	F5	74	33	26	9.05597e-07	0	0.005903
		FALSE	High	Mascot (A2)	Unambiguous	SASNMAIVDVK		1	1	P01023	P01023	0	2	0.7619	0	1	1	567.795	1134.58	1134.58	0.74	0.00042	CID (Collision Induced Dissociation)	MS2	24.8622	100	37.5787	4824	190708_nanoLCMS_02.raw	F2	63	33	26	1.15991e-05	0	0.003439
	FALSE	High	QGIPFFGQVR		1	1	2	P01023	0	1148.62	High	High	n/a	0.001901	0.008321		0.06557	0.09912		35	21
		Checked	Confidence	Identifying Node	PSM Ambiguity	Annotated Sequence	Modifications	# Protein Groups	# Proteins	Master Protein Accessions	Protein Accessions	# Missed Cleavages	Charge	DeltaScore	DeltaCn	Rank	Search Engine Rank	m/z [Da]	MH+ [Da]	Theo. MH+ [Da]	DeltaM [ppm]	Deltam/z [Da]	Activation Type	MS Order	Isolation Interference [%]	Ion Inject Time [ms]	RT [min]	First Scan	Spectrum File	File ID	Ions Score	Identity Strict	Identity Relaxed	Expectation Value	Percolator q-Value	Percolator PEP
		FALSE	High	Mascot (A2)	Unambiguous	QGIPFFGQVR		1	1	P01023	P01023	0	2	0.8	0	1	1	574.815	1148.62	1148.62	0.67	0.00038	CID (Collision Induced Dissociation)	MS2	25.17	29.555	58.2619	8370	190708_nanoLCMS_02.raw	F2	35	31	24	0.00443884	0.001901	0.06557
		FALSE	High	Mascot (B2)	Unambiguous	QGIPFFGQVR		1	1	P01023	P01023	0	2	0.7619	0	1	1	574.815	1148.62	1148.62	0.99	0.00057	CID (Collision Induced Dissociation)	MS2	46.1304	86.886	59.2912	8206	190708_nanoLCMS_05.raw	F5	21	31	24	0.120183	0.008321	0.09912
	FALSE	High	QFSFPLSSEPFQGSYK		1	1	4	P01023	0	1848.88	High	High	n/a	0	0		0.0001281	1.241e-05		58	71
		Checked	Confidence	Identifying Node	PSM Ambiguity	Annotated Sequence	Modifications	# Protein Groups	# Proteins	Master Protein Accessions	Protein Accessions	# Missed Cleavages	Charge	DeltaScore	DeltaCn	Rank	Search Engine Rank	m/z [Da]	MH+ [Da]	Theo. MH+ [Da]	DeltaM [ppm]	Deltam/z [Da]	Activation Type	MS Order	Isolation Interference [%]	Ion Inject Time [ms]	RT [min]	First Scan	Spectrum File	File ID	Ions Score	Identity Strict	Identity Relaxed	Expectation Value	Percolator q-Value	Percolator PEP
		FALSE	High	Mascot (B2)	Unambiguous	QFSFPLSSEPFQGSYK		1	1	P01023	P01023	0	2	0.8732	0	1	1	924.945	1848.88	1848.88	0.8	0.00074	CID (Collision Induced Dissociation)	MS2	16.563	100	64.3348	9019	190708_nanoLCMS_05.raw	F5	71	33	26	1.68776e-06	0	1.241e-05
		FALSE	High	Mascot (A2)	Unambiguous	QFSFPLSSEPFQGSYK		1	1	P01023	P01023	0	3	1	0	1	1	616.965	1848.88	1848.88	0.62	0.00038	CID (Collision Induced Dissociation)	MS2	0	71.402	63.7456	9253	190708_nanoLCMS_02.raw	F2	22	33	26	0.131353	0	0.001743
		FALSE	High	Mascot (A2)	Unambiguous	QFSFPLSSEPFQGSYK		1	1	P01023	P01023	0	2	0.8621	0	1	1	924.945	1848.88	1848.88	1.72	0.00159	CID (Collision Induced Dissociation)	MS2	10.6801	35.193	64.1323	9315	190708_nanoLCMS_02.raw	F2	58	33	26	3.09348e-05	0	0.0001281
		FALSE	High	Mascot (A2)	Unambiguous	QFSFPLSSEPFQGSYK		1	1	P01023	P01023	0	2	0.8776	0	1	1	924.946	1848.88	1848.88	2.51	0.00232	CID (Collision Induced Dissociation)	MS2	20.6143	81.476	63.5877	9228	190708_nanoLCMS_02.raw	F2	49	33	26	0.000280165	0	0.002367
	FALSE	High	QQNAQGGFSSTQDTVVALHALSK	1xDeamidated [Q/N]	1	1	4	P01023	0	2388.18	High	n/a	n/a	0			0.0001106			44
		Checked	Confidence	Identifying Node	PSM Ambiguity	Annotated Sequence	Modifications	# Protein Groups	# Proteins	Master Protein Accessions	Protein Accessions	# Missed Cleavages	Charge	DeltaScore	DeltaCn	Rank	Search Engine Rank	m/z [Da]	MH+ [Da]	Theo. MH+ [Da]	DeltaM [ppm]	Deltam/z [Da]	Activation Type	MS Order	Isolation Interference [%]	Ion Inject Time [ms]	RT [min]	First Scan	Spectrum File	File ID	Ions Score	Identity Strict	Identity Relaxed	Expectation Value	Percolator q-Value	Percolator PEP
		FALSE	High	Mascot (A2)	Unambiguous	QQNAqGGFSSTQDTVVALHALSK	Q5(Deamidated)	1	1	P01023	P01023	0	3	0.0909	0	1	1	796.733	2388.18	2388.18	1.86	0.00148	CID (Collision Induced Dissociation)	MS2	28.5994	54.437	52.9608	7482	190708_nanoLCMS_02.raw	F2	44	34	27	0.00122725	0	0.0001106
		FALSE	High	Mascot (A2)	Unambiguous	QQnAQGGFSSTQDTVVALHALSK	N3(Deamidated)	1	1	P01023	P01023	0	3	0.0909	0	1	2	796.733	2388.18	2388.18	1.86	0.00148	CID (Collision Induced Dissociation)	MS2	28.5994	54.437	52.9608	7482	190708_nanoLCMS_02.raw	F2	44	34	27	0.00123008	0	9.613e-05
		FALSE	High	Mascot (A2)	Unambiguous	QqNAQGGFSSTQDTVVALHALSK	Q2(Deamidated)	1	1	P01023	P01023	0	3	0.0909	0	1	3	796.733	2388.18	2388.18	1.86	0.00148	CID (Collision Induced Dissociation)	MS2	28.5994	54.437	52.9608	7482	190708_nanoLCMS_02.raw	F2	44	34	27	0.00123291	0	0.0001191
		FALSE	High	Mascot (A2)	Unambiguous	qQNAQGGFSSTQDTVVALHALSK	Q1(Deamidated)	1	1	P01023	P01023	0	3	0.0909	0	1	4	796.733	2388.18	2388.18	1.86	0.00148	CID (Collision Induced Dissociation)	MS2	28.5994	54.437	52.9608	7482	190708_nanoLCMS_02.raw	F2	44	34	27	0.00123291	0	0.0001134
	FALSE	High	QQNAQGGFSSTQDTVVALHALSK		1	1	2	P01023	0	2387.19	High	n/a	n/a	0			6.039e-05			81
		Checked	Confidence	Identifying Node	PSM Ambiguity	Annotated Sequence	Modifications	# Protein Groups	# Proteins	Master Protein Accessions	Protein Accessions	# Missed Cleavages	Charge	DeltaScore	DeltaCn	Rank	Search Engine Rank	m/z [Da]	MH+ [Da]	Theo. MH+ [Da]	DeltaM [ppm]	Deltam/z [Da]	Activation Type	MS Order	Isolation Interference [%]	Ion Inject Time [ms]	RT [min]	First Scan	Spectrum File	File ID	Ions Score	Identity Strict	Identity Relaxed	Expectation Value	Percolator q-Value	Percolator PEP
		FALSE	High	Mascot (A2)	Unambiguous	QQNAQGGFSSTQDTVVALHALSK		1	1	P01023	P01023	0	3	0.9302	0	1	1	796.404	2387.2	2387.19	0.72	0.00057	CID (Collision Induced Dissociation)	MS2	22.5152	9.485	51.3306	7203	190708_nanoLCMS_02.raw	F2	43	34	27	0.00152013	0	0.0002248
		FALSE	High	Mascot (A2)	Unambiguous	QQNAQGGFSSTQDTVVALHALSK		1	1	P01023	P01023	0	2	0.8148	0	1	1	1194.1	2387.2	2387.19	1.18	0.00141	CID (Collision Induced Dissociation)	MS2	6.86558	100	51.4159	7218	190708_nanoLCMS_02.raw	F2	81	34	27	2.18839e-07	0	6.039e-05
	FALSE	High	SLNEEAVKK		1	1	1	P01023	1	1017.56	High	n/a	n/a	0.001901			0.06429			38
		Checked	Confidence	Identifying Node	PSM Ambiguity	Annotated Sequence	Modifications	# Protein Groups	# Proteins	Master Protein Accessions	Protein Accessions	# Missed Cleavages	Charge	DeltaScore	DeltaCn	Rank	Search Engine Rank	m/z [Da]	MH+ [Da]	Theo. MH+ [Da]	DeltaM [ppm]	Deltam/z [Da]	Activation Type	MS Order	Isolation Interference [%]	Ion Inject Time [ms]	RT [min]	First Scan	Spectrum File	File ID	Ions Score	Identity Strict	Identity Relaxed	Expectation Value	Percolator q-Value	Percolator PEP
		FALSE	High	Mascot (A2)	Unambiguous	SLNEEAVKK		1	1	P01023	P01023	1	2	0.6842	0	1	1	509.282	1017.56	1017.56	-0.08	-4e-05	CID (Collision Induced Dissociation)	MS2	2.31879	100	20.3375	1747	190708_nanoLCMS_02.raw	F2	38	33	26	0.00358329	0.001901	0.06429
	FALSE	High	SLFTDLEAENDVLHCVAFAVPK	1xCarbamidomethyl [C15]; 1xDeamidated [N10]	1	1	5	P01023	0	2476.21	High	High	n/a	0	0		0.0002065	0.0001033		76	46
		Checked	Confidence	Identifying Node	PSM Ambiguity	Annotated Sequence	Modifications	# Protein Groups	# Proteins	Master Protein Accessions	Protein Accessions	# Missed Cleavages	Charge	DeltaScore	DeltaCn	Rank	Search Engine Rank	m/z [Da]	MH+ [Da]	Theo. MH+ [Da]	DeltaM [ppm]	Deltam/z [Da]	Activation Type	MS Order	Isolation Interference [%]	Ion Inject Time [ms]	RT [min]	First Scan	Spectrum File	File ID	Ions Score	Identity Strict	Identity Relaxed	Expectation Value	Percolator q-Value	Percolator PEP
		FALSE	High	Mascot (B2)	Unambiguous	SLFTDLEAEnDVLHcVAFAVPK	N10(Deamidated); C15(Carbamidomethyl)	1	1	P01023	P01023	0	3	0.8485	0	1	1	826.075	2476.21	2476.21	1.04	0.00086	CID (Collision Induced Dissociation)	MS2	24.8408	100	76.7031	10993	190708_nanoLCMS_05.raw	F5	33	34	27	0.0157402	0	0.0001779
		FALSE	High	Mascot (B2)	Unambiguous	SLFTDLEAEnDVLHcVAFAVPK	N10(Deamidated); C15(Carbamidomethyl)	1	1	P01023	P01023	0	3	0.8696	0	1	1	826.076	2476.21	2476.21	2.66	0.0022	CID (Collision Induced Dissociation)	MS2	22.8564	100	76.6464	10984	190708_nanoLCMS_05.raw	F5	46	34	27	0.00069945	0	0.0001033
		FALSE	High	Mascot (A2)	Unambiguous	SLFTDLEAEnDVLHcVAFAVPK	N10(Deamidated); C15(Carbamidomethyl)	1	1	P01023	P01023	0	3	0.8421	0	1	1	826.072	2476.2	2476.21	-1.92	-0.00159	CID (Collision Induced Dissociation)	MS2	20.5058	100	75.8579	11193	190708_nanoLCMS_02.raw	F2	76	34	27	7.4597e-07	0	0.0002065
		FALSE	High	Mascot (A2)	Unambiguous	SLFTDLEAEnDVLHcVAFAVPK	N10(Deamidated); C15(Carbamidomethyl)	1	1	P01023	P01023	0	3	0.7727	0	1	1	826.075	2476.21	2476.21	1.04	0.00086	CID (Collision Induced Dissociation)	MS2	72.5589	100	75.8902	11198	190708_nanoLCMS_02.raw	F2	44	34	27	0.00124742	0	2.179e-05
		FALSE	High	Mascot (A2)	Unambiguous	SLFTDLEAEnDVLHcVAFAVPK	N10(Deamidated); C15(Carbamidomethyl)	1	1	P01023	P01023	0	2	0.8	0	1	1	1238.61	2476.21	2476.21	1.93	0.00239	CID (Collision Induced Dissociation)	MS2	33.5776	100	76.0301	11220	190708_nanoLCMS_02.raw	F2	10	34	27	3.18912	0.0004901	0.04853
	FALSE	High	SLFTDLEAENDVLHCVAFAVPK	1xCarbamidomethyl [C15]	1	1	7	P01023	0	2475.22	High	High	n/a	0	0		7.805e-05	6.854e-06		68	74
		Checked	Confidence	Identifying Node	PSM Ambiguity	Annotated Sequence	Modifications	# Protein Groups	# Proteins	Master Protein Accessions	Protein Accessions	# Missed Cleavages	Charge	DeltaScore	DeltaCn	Rank	Search Engine Rank	m/z [Da]	MH+ [Da]	Theo. MH+ [Da]	DeltaM [ppm]	Deltam/z [Da]	Activation Type	MS Order	Isolation Interference [%]	Ion Inject Time [ms]	RT [min]	First Scan	Spectrum File	File ID	Ions Score	Identity Strict	Identity Relaxed	Expectation Value	Percolator q-Value	Percolator PEP
		FALSE	High	Mascot (B2)	Unambiguous	SLFTDLEAENDVLHcVAFAVPK	C15(Carbamidomethyl)	1	1	P01023	P01023	0	3	0.8906	0	1	1	825.747	2475.23	2475.22	1.34	0.0011	CID (Collision Induced Dissociation)	MS2	1.11513	100	80.431	11585	190708_nanoLCMS_05.raw	F5	64	34	27	9.85713e-06	0	1.349e-06
		FALSE	High	Mascot (B2)	Unambiguous	SLFTDLEAENDVLHcVAFAVPK	C15(Carbamidomethyl)	1	1	P01023	P01023	0	3	0.8514	0	1	1	825.747	2475.23	2475.22	2	0.00165	CID (Collision Induced Dissociation)	MS2	36.6312	100	80.3995	11580	190708_nanoLCMS_05.raw	F5	74	34	27	1.07822e-06	0	6.854e-06
		FALSE	High	Mascot (B2)	Unambiguous	SLFTDLEAENDVLHcVAFAVPK	C15(Carbamidomethyl)	1	1	P01023	P01023	0	3	0.875	0	1	1	825.748	2475.23	2475.22	2.45	0.00202	CID (Collision Induced Dissociation)	MS2	18.7473	100	80.3232	11568	190708_nanoLCMS_05.raw	F5	48	34	27	0.000426291	0	0.0001878
		FALSE	High	Mascot (A2)	Unambiguous	SLFTDLEAENDVLHcVAFAVPK	C15(Carbamidomethyl)	1	1	P01023	P01023	0	3	0.8676	0	1	1	825.747	2475.23	2475.22	1.93	0.00159	CID (Collision Induced Dissociation)	MS2	11.7875	93.126	79.6296	11782	190708_nanoLCMS_02.raw	F2	68	34	27	4.86584e-06	0	7.805e-05
		FALSE	High	Mascot (A2)	Unambiguous	SLFTDLEAENDVLHcVAFAVPK	C15(Carbamidomethyl)	1	1	P01023	P01023	0	2	0.9649	0	1	1	1238.12	2475.23	2475.22	2.67	0.00331	CID (Collision Induced Dissociation)	MS2	4.68421	100	79.7293	11797	190708_nanoLCMS_02.raw	F2	57	34	27	5.68254e-05	0	0.0009414
		FALSE	High	Mascot (A2)	Unambiguous	SLFTDLEAENDVLHcVAFAVPK	C15(Carbamidomethyl)	1	1	P01023	P01023	0	2	0.8824	0	1	1	1238.12	2475.22	2475.22	0.5	0.00062	CID (Collision Induced Dissociation)	MS2	21.7861	100	79.6421	11784	190708_nanoLCMS_02.raw	F2	34	34	27	0.0122642	0.002244	0.08264
		FALSE	High	Mascot (B2)	Unambiguous	SLFTDLEAENDVLHcVAFAVPK	C15(Carbamidomethyl)	1	1	P01023	P01023	0	2	1	0	1	1	1238.11	2475.22	2475.22	-0.09	-0.00011	CID (Collision Induced Dissociation)	MS2	11.0269	100	80.4372	11586	190708_nanoLCMS_05.raw	F5	30	34	27	0.0253474	0.009306	0.12
	FALSE	High	SPCYGYQWVSEEHEEAHHTAYLVFSPSK	1xCarbamidomethyl [C3]	1	1	2	P01023	0	3338.48	High	n/a	n/a	0			0.0001668			39
		Checked	Confidence	Identifying Node	PSM Ambiguity	Annotated Sequence	Modifications	# Protein Groups	# Proteins	Master Protein Accessions	Protein Accessions	# Missed Cleavages	Charge	DeltaScore	DeltaCn	Rank	Search Engine Rank	m/z [Da]	MH+ [Da]	Theo. MH+ [Da]	DeltaM [ppm]	Deltam/z [Da]	Activation Type	MS Order	Isolation Interference [%]	Ion Inject Time [ms]	RT [min]	First Scan	Spectrum File	File ID	Ions Score	Identity Strict	Identity Relaxed	Expectation Value	Percolator q-Value	Percolator PEP
		FALSE	High	Mascot (A2)	Unambiguous	SPcYGYQWVSEEHEEAHHTAYLVFSPSK	C3(Carbamidomethyl)	1	1	P01023	P01023	0	3	0.9231	0	1	1	1113.5	3338.48	3338.48	-0.01	-1e-05	CID (Collision Induced Dissociation)	MS2	35.1725	100	54.62	7756	190708_nanoLCMS_02.raw	F2	39	30	23	0.0014862	0	0.0001668
		FALSE	High	Mascot (A2)	Unambiguous	SPcYGYQWVSEEHEEAHHTAYLVFSPSK	C3(Carbamidomethyl)	1	1	P01023	P01023	0	3	1	0	1	1	1113.5	3338.49	3338.48	1.52	0.0017	CID (Collision Induced Dissociation)	MS2	18.8026	100	54.7506	7778	190708_nanoLCMS_02.raw	F2	35	30	23	0.00370995	0	0.0001255
	FALSE	High	SIYKPGQTVK		1	1	1	P01023	0	1120.64	Low	High	n/a	0.2262	0.009306		0.8497	0.1183		16	21
		Checked	Confidence	Identifying Node	PSM Ambiguity	Annotated Sequence	Modifications	# Protein Groups	# Proteins	Master Protein Accessions	Protein Accessions	# Missed Cleavages	Charge	DeltaScore	DeltaCn	Rank	Search Engine Rank	m/z [Da]	MH+ [Da]	Theo. MH+ [Da]	DeltaM [ppm]	Deltam/z [Da]	Activation Type	MS Order	Isolation Interference [%]	Ion Inject Time [ms]	RT [min]	First Scan	Spectrum File	File ID	Ions Score	Identity Strict	Identity Relaxed	Expectation Value	Percolator q-Value	Percolator PEP
		FALSE	High	Mascot (B2)	Unambiguous	SIYKPGQTVK		1	1	P01023	P01023	0	2	0.1905	0	1	1	560.822	1120.64	1120.64	0.17	0.0001	CID (Collision Induced Dissociation)	MS2	53.072	100	24.5041	2293	190708_nanoLCMS_05.raw	F5	21	30	23	0.10768	0.009306	0.1183
	FALSE	High	LVHVEEPHTETVR		1	1	5	P01023	0	1545.8	High	High	n/a	0	0		0.001711	0.001979		37	26
		Checked	Confidence	Identifying Node	PSM Ambiguity	Annotated Sequence	Modifications	# Protein Groups	# Proteins	Master Protein Accessions	Protein Accessions	# Missed Cleavages	Charge	DeltaScore	DeltaCn	Rank	Search Engine Rank	m/z [Da]	MH+ [Da]	Theo. MH+ [Da]	DeltaM [ppm]	Deltam/z [Da]	Activation Type	MS Order	Isolation Interference [%]	Ion Inject Time [ms]	RT [min]	First Scan	Spectrum File	File ID	Ions Score	Identity Strict	Identity Relaxed	Expectation Value	Percolator q-Value	Percolator PEP
		FALSE	High	Mascot (B2)	Unambiguous	LVHVEEPHTETVR		1	1	P01023	P01023	0	3	0.9615	0	1	1	515.939	1545.8	1545.8	0.71	0.00036	CID (Collision Induced Dissociation)	MS2	25.3958	80.393	28.8357	3043	190708_nanoLCMS_05.raw	F5	26	33	26	0.0551577	0	0.001979
		FALSE	High	Mascot (A2)	Unambiguous	LVHVEEPHTETVR		1	1	P01023	P01023	0	3	1	0	1	1	515.939	1545.8	1545.8	0.11	6e-05	CID (Collision Induced Dissociation)	MS2	8.99735	100	27.8511	3074	190708_nanoLCMS_02.raw	F2	20	34	27	0.241439	0	0.001804
		FALSE	High	Mascot (A2)	Unambiguous	LVHVEEPHTETVR		1	1	P01023	P01023	0	3	0.8519	0	1	1	515.939	1545.8	1545.8	0.71	0.00036	CID (Collision Induced Dissociation)	MS2	7.03811	60.459	28.6273	3212	190708_nanoLCMS_02.raw	F2	27	33	26	0.0467311	0	0.002631
		FALSE	High	Mascot (A2)	Unambiguous	LVHVEEPHTETVR		1	1	P01023	P01023	0	2	1	0	1	1	773.405	1545.8	1545.8	0.99	0.00077	CID (Collision Induced Dissociation)	MS2	19.5967	100	28.3068	3155	190708_nanoLCMS_02.raw	F2	37	33	26	0.00520473	0	0.001711
		FALSE	High	Mascot (B2)	Unambiguous	LVHVEEPHTETVR		1	1	P01023	P01023	0	3	0.8182	0	1	1	515.939	1545.8	1545.8	0.35	0.00018	CID (Collision Induced Dissociation)	MS2	31.2121	100	28.4101	2970	190708_nanoLCMS_05.raw	F5	11	33	26	2.13273	0.0005114	0.006035
	FALSE	High	MCPQLQQYEMHGPEGLR	1xCarbamidomethyl [C2]; 1xOxidation [M10]	1	1	1	P01023	0	2089.93	High	n/a	n/a	0			0.01326			24
		Checked	Confidence	Identifying Node	PSM Ambiguity	Annotated Sequence	Modifications	# Protein Groups	# Proteins	Master Protein Accessions	Protein Accessions	# Missed Cleavages	Charge	DeltaScore	DeltaCn	Rank	Search Engine Rank	m/z [Da]	MH+ [Da]	Theo. MH+ [Da]	DeltaM [ppm]	Deltam/z [Da]	Activation Type	MS Order	Isolation Interference [%]	Ion Inject Time [ms]	RT [min]	First Scan	Spectrum File	File ID	Ions Score	Identity Strict	Identity Relaxed	Expectation Value	Percolator q-Value	Percolator PEP
		FALSE	High	Mascot (A2)	Unambiguous	McPQLQQYEmHGPEGLR	C2(Carbamidomethyl); M10(Oxidation)	1	1	P01023	P01023	0	3	0.625	0	1	1	697.313	2089.92	2089.93	-0.21	-0.00015	CID (Collision Induced Dissociation)	MS2	15.9645	100	42.7984	5735	190708_nanoLCMS_02.raw	F2	24	30	23	0.0400279	0	0.01326
	FALSE	High	MCPQLQQYEMHGPEGLR	1xCarbamidomethyl [C2]; 2xOxidation [M1; M10]	1	1	1	P01023	0	2105.92	High	Medium	n/a	0	0.0149		0.001129	0.1494		33	17
		Checked	Confidence	Identifying Node	PSM Ambiguity	Annotated Sequence	Modifications	# Protein Groups	# Proteins	Master Protein Accessions	Protein Accessions	# Missed Cleavages	Charge	DeltaScore	DeltaCn	Rank	Search Engine Rank	m/z [Da]	MH+ [Da]	Theo. MH+ [Da]	DeltaM [ppm]	Deltam/z [Da]	Activation Type	MS Order	Isolation Interference [%]	Ion Inject Time [ms]	RT [min]	First Scan	Spectrum File	File ID	Ions Score	Identity Strict	Identity Relaxed	Expectation Value	Percolator q-Value	Percolator PEP
		FALSE	High	Mascot (A2)	Unambiguous	mcPQLQQYEmHGPEGLR	M1(Oxidation); C2(Carbamidomethyl); M10(Oxidation)	1	1	P01023	P01023	0	3	0.8182	0	1	1	702.645	2105.92	2105.92	0.78	0.00055	CID (Collision Induced Dissociation)	MS2	4.92554	100	40.0789	5267	190708_nanoLCMS_02.raw	F2	33	29	22	0.00426108	0	0.001129
	FALSE	High	MVSGFIPLKPTVK	1xOxidation [M1]	1	2	3	P01023	0	1432.82	High	Medium	n/a	0	0.01343		0.001218	0.1404		47	9
		Checked	Confidence	Identifying Node	PSM Ambiguity	Annotated Sequence	Modifications	# Protein Groups	# Proteins	Master Protein Accessions	Protein Accessions	# Missed Cleavages	Charge	DeltaScore	DeltaCn	Rank	Search Engine Rank	m/z [Da]	MH+ [Da]	Theo. MH+ [Da]	DeltaM [ppm]	Deltam/z [Da]	Activation Type	MS Order	Isolation Interference [%]	Ion Inject Time [ms]	RT [min]	First Scan	Spectrum File	File ID	Ions Score	Identity Strict	Identity Relaxed	Expectation Value	Percolator q-Value	Percolator PEP
		FALSE	High	Mascot (A2)	Unambiguous	mVSGFIPLKPTVK	M1(Oxidation)	1	2	P01023	P01023; P20742	0	2	0.9149	0	1	1	716.916	1432.83	1432.82	1.23	0.00088	CID (Collision Induced Dissociation)	MS2	5.04103	65.001	43.8591	5919	190708_nanoLCMS_02.raw	F2	47	29	22	0.000150482	0	0.001218
		FALSE	High	Mascot (A2)	Unambiguous	mVSGFIPLKPTVK	M1(Oxidation)	1	2	P01023	P01023; P20742	0	2	0.8718	0	1	1	716.915	1432.82	1432.82	0.29	0.00021	CID (Collision Induced Dissociation)	MS2	45.7268	100	44.3237	6001	190708_nanoLCMS_02.raw	F2	39	28	21	0.000845583	0.0004901	0.04203
		FALSE	High	Mascot (A2)	Unambiguous	mVSGFIPLKPTVK	M1(Oxidation)	1	2	P01023	P01023; P20742	0	3	0.913	0	1	1	478.279	1432.82	1432.82	0.46	0.00022	CID (Collision Induced Dissociation)	MS2	3.08092	89.217	43.7538	5900	190708_nanoLCMS_02.raw	F2	23	28	21	0.0407527	0.002244	0.0834
	FALSE	High	MVSGFIPLKPTVK		1	2	2	P01023	0	1416.83	High	Medium	n/a	0	0.03006		0.0002179	0.3037		54	18
		Checked	Confidence	Identifying Node	PSM Ambiguity	Annotated Sequence	Modifications	# Protein Groups	# Proteins	Master Protein Accessions	Protein Accessions	# Missed Cleavages	Charge	DeltaScore	DeltaCn	Rank	Search Engine Rank	m/z [Da]	MH+ [Da]	Theo. MH+ [Da]	DeltaM [ppm]	Deltam/z [Da]	Activation Type	MS Order	Isolation Interference [%]	Ion Inject Time [ms]	RT [min]	First Scan	Spectrum File	File ID	Ions Score	Identity Strict	Identity Relaxed	Expectation Value	Percolator q-Value	Percolator PEP
		FALSE	High	Mascot (A2)	Unambiguous	MVSGFIPLKPTVK		1	2	P01023	P01023; P20742	0	2	1	0	1	1	708.918	1416.83	1416.83	-0.28	-0.0002	CID (Collision Induced Dissociation)	MS2	11.5644	68.574	47.423	6532	190708_nanoLCMS_02.raw	F2	54	27	20	2.2046e-05	0	0.0002179
		FALSE	High	Mascot (A2)	Unambiguous	MVSGFIPLKPTVK		1	2	P01023	P01023; P20742	0	3	0.8182	0	1	1	472.948	1416.83	1416.83	0.15	7e-05	CID (Collision Induced Dissociation)	MS2	30.2807	65.003	47.2919	6510	190708_nanoLCMS_02.raw	F2	11	27	20	0.452199	0.008164	0.1787
	FALSE	High	MCPQLQQYEMHGPEGLR	1xCarbamidomethyl [C2]; 1xDeamidated [Q6]; 1xOxidation [M10]	1	1	1	P01023	0	2090.91	High	n/a	n/a	0.005139			0.1367			5
		Checked	Confidence	Identifying Node	PSM Ambiguity	Annotated Sequence	Modifications	# Protein Groups	# Proteins	Master Protein Accessions	Protein Accessions	# Missed Cleavages	Charge	DeltaScore	DeltaCn	Rank	Search Engine Rank	m/z [Da]	MH+ [Da]	Theo. MH+ [Da]	DeltaM [ppm]	Deltam/z [Da]	Activation Type	MS Order	Isolation Interference [%]	Ion Inject Time [ms]	RT [min]	First Scan	Spectrum File	File ID	Ions Score	Identity Strict	Identity Relaxed	Expectation Value	Percolator q-Value	Percolator PEP
		FALSE	High	Mascot (A2)	Selected	McPQLqQYEmHGPEGLR	C2(Carbamidomethyl); Q6(Deamidated); M10(Oxidation)	1	1	P01023	P01023	0	3	0.8	0	1	1	697.642	2090.91	2090.91	1.36	0.00095	CID (Collision Induced Dissociation)	MS2	39.3052	100	44.1011	5962	190708_nanoLCMS_02.raw	F2	5	28	21	2.61104	0.005139	0.1367
	FALSE	High	NQGNTWLTAFVLK		1	2	2	P01023	0	1491.8	High	High	n/a	0	0		0.0006423	4.776e-05		63	83
		Checked	Confidence	Identifying Node	PSM Ambiguity	Annotated Sequence	Modifications	# Protein Groups	# Proteins	Master Protein Accessions	Protein Accessions	# Missed Cleavages	Charge	DeltaScore	DeltaCn	Rank	Search Engine Rank	m/z [Da]	MH+ [Da]	Theo. MH+ [Da]	DeltaM [ppm]	Deltam/z [Da]	Activation Type	MS Order	Isolation Interference [%]	Ion Inject Time [ms]	RT [min]	First Scan	Spectrum File	File ID	Ions Score	Identity Strict	Identity Relaxed	Expectation Value	Percolator q-Value	Percolator PEP
		FALSE	High	Mascot (B2)	Unambiguous	NQGNTWLTAFVLK		1	2	P01023	P01023; P20742	0	2	0.9518	0	1	1	746.402	1491.8	1491.8	1.08	0.0008	CID (Collision Induced Dissociation)	MS2	11.4477	100	72.5604	10337	190708_nanoLCMS_05.raw	F5	83	33	26	1.00775e-07	0	4.776e-05
		FALSE	High	Mascot (A2)	Unambiguous	NQGNTWLTAFVLK		1	2	P01023	P01023; P20742	0	2	0.8889	0	1	1	746.402	1491.8	1491.8	1.32	0.00099	CID (Collision Induced Dissociation)	MS2	16.7881	100	72.0984	10600	190708_nanoLCMS_02.raw	F2	63	33	26	9.04381e-06	0	0.0006423
	FALSE	High	NEDSLVFVQTDK		1	1	2	P01023	0	1394.68	High	High	n/a	0	0		0.0007991	0.000191		85	68
		Checked	Confidence	Identifying Node	PSM Ambiguity	Annotated Sequence	Modifications	# Protein Groups	# Proteins	Master Protein Accessions	Protein Accessions	# Missed Cleavages	Charge	DeltaScore	DeltaCn	Rank	Search Engine Rank	m/z [Da]	MH+ [Da]	Theo. MH+ [Da]	DeltaM [ppm]	Deltam/z [Da]	Activation Type	MS Order	Isolation Interference [%]	Ion Inject Time [ms]	RT [min]	First Scan	Spectrum File	File ID	Ions Score	Identity Strict	Identity Relaxed	Expectation Value	Percolator q-Value	Percolator PEP
		FALSE	High	Mascot (B2)	Unambiguous	NEDSLVFVQTDK		1	1	P01023	P01023	0	2	0.9118	0	1	1	697.844	1394.68	1394.68	0.3	0.00021	CID (Collision Induced Dissociation)	MS2	20.9767	100	45.5709	5927	190708_nanoLCMS_05.raw	F5	68	33	26	3.38858e-06	0	0.000191
		FALSE	High	Mascot (A2)	Unambiguous	NEDSLVFVQTDK		1	1	P01023	P01023	0	2	0.9294	0	1	1	697.844	1394.68	1394.68	0.39	0.00027	CID (Collision Induced Dissociation)	MS2	24.9446	81.518	44.8015	6082	190708_nanoLCMS_02.raw	F2	85	33	26	6.71457e-08	0	0.0007991
	FALSE	High	NALFCLESAWK	1xCarbamidomethyl [C5]	1	1	3	P01023	0	1338.65	High	High	n/a	0	0		0.00186	0.0007189		54	59
		Checked	Confidence	Identifying Node	PSM Ambiguity	Annotated Sequence	Modifications	# Protein Groups	# Proteins	Master Protein Accessions	Protein Accessions	# Missed Cleavages	Charge	DeltaScore	DeltaCn	Rank	Search Engine Rank	m/z [Da]	MH+ [Da]	Theo. MH+ [Da]	DeltaM [ppm]	Deltam/z [Da]	Activation Type	MS Order	Isolation Interference [%]	Ion Inject Time [ms]	RT [min]	First Scan	Spectrum File	File ID	Ions Score	Identity Strict	Identity Relaxed	Expectation Value	Percolator q-Value	Percolator PEP
		FALSE	High	Mascot (B2)	Unambiguous	NALFcLESAWK	C5(Carbamidomethyl)	1	1	P01023	P01023	0	2	0.7627	0	1	1	669.83	1338.65	1338.65	1.16	0.00078	CID (Collision Induced Dissociation)	MS2	7.11534	86.311	66.4413	9360	190708_nanoLCMS_05.raw	F5	59	32	25	2.38032e-05	0	0.0007189
		FALSE	High	Mascot (A2)	Unambiguous	NALFcLESAWK	C5(Carbamidomethyl)	1	1	P01023	P01023	0	2	0.9245	0	1	1	669.83	1338.65	1338.65	0.89	0.00059	CID (Collision Induced Dissociation)	MS2	35.5133	100	66.2018	9653	190708_nanoLCMS_02.raw	F2	53	32	25	0.000106422	0	0.01469
		FALSE	High	Mascot (A2)	Unambiguous	NALFcLESAWK	C5(Carbamidomethyl)	1	1	P01023	P01023	0	2	0.7407	0	1	1	669.83	1338.65	1338.65	1.16	0.00078	CID (Collision Induced Dissociation)	MS2	9.59985	80.522	65.4739	9535	190708_nanoLCMS_02.raw	F2	54	32	25	6.55596e-05	0	0.00186
	FALSE	High	VTGEGCVYLQTSLK	1xCarbamidomethyl [C6]	1	1	2	P01023	0	1554.78	High	High	n/a	0	0		0.0003938	1.392e-05		74	97
		Checked	Confidence	Identifying Node	PSM Ambiguity	Annotated Sequence	Modifications	# Protein Groups	# Proteins	Master Protein Accessions	Protein Accessions	# Missed Cleavages	Charge	DeltaScore	DeltaCn	Rank	Search Engine Rank	m/z [Da]	MH+ [Da]	Theo. MH+ [Da]	DeltaM [ppm]	Deltam/z [Da]	Activation Type	MS Order	Isolation Interference [%]	Ion Inject Time [ms]	RT [min]	First Scan	Spectrum File	File ID	Ions Score	Identity Strict	Identity Relaxed	Expectation Value	Percolator q-Value	Percolator PEP
		FALSE	High	Mascot (B2)	Unambiguous	VTGEGcVYLQTSLK	C6(Carbamidomethyl)	1	1	P01023	P01023	0	2	0.9381	0	1	1	777.896	1554.78	1554.78	0.73	0.00056	CID (Collision Induced Dissociation)	MS2	7.78175	100	45.4015	5898	190708_nanoLCMS_05.raw	F5	97	33	26	5.25177e-09	0	1.392e-05
		FALSE	High	Mascot (A2)	Unambiguous	VTGEGcVYLQTSLK	C6(Carbamidomethyl)	1	1	P01023	P01023	0	2	0.9189	0	1	1	777.896	1554.79	1554.78	1.2	0.00093	CID (Collision Induced Dissociation)	MS2	57.5636	100	44.5448	6038	190708_nanoLCMS_02.raw	F2	74	33	26	8.37812e-07	0	0.0003938
	FALSE	High	VTAAPQSVCALR	1xCarbamidomethyl [C9]	1	1	3	P01023	0	1272.67	High	High	Low	0.0004901	0	0.7058	0.04852	0.001213	1	40	47	5
		Checked	Confidence	Identifying Node	PSM Ambiguity	Annotated Sequence	Modifications	# Protein Groups	# Proteins	Master Protein Accessions	Protein Accessions	# Missed Cleavages	Charge	DeltaScore	DeltaCn	Rank	Search Engine Rank	m/z [Da]	MH+ [Da]	Theo. MH+ [Da]	DeltaM [ppm]	Deltam/z [Da]	Activation Type	MS Order	Isolation Interference [%]	Ion Inject Time [ms]	RT [min]	First Scan	Spectrum File	File ID	Ions Score	Identity Strict	Identity Relaxed	Expectation Value	Percolator q-Value	Percolator PEP
		FALSE	High	Mascot (B2)	Unambiguous	VTAAPQSVcALR	C9(Carbamidomethyl)	1	1	P01023	P01023	0	2	0.7872	0	1	1	636.84	1272.67	1272.67	0.49	0.00031	CID (Collision Induced Dissociation)	MS2	30.072	41.689	34.8345	4088	190708_nanoLCMS_05.raw	F5	47	33	26	0.000418242	0	0.001213
		FALSE	High	Mascot (B2)	Unambiguous	VTAAPQSVcALR	C9(Carbamidomethyl)	1	1	P01023	P01023	0	2	0.7941	0	1	1	636.841	1272.67	1272.67	0.78	0.0005	CID (Collision Induced Dissociation)	MS2	40.9547	100	34.9645	4111	190708_nanoLCMS_05.raw	F5	34	33	26	0.00806171	0	0.002182
		FALSE	High	Mascot (A2)	Unambiguous	VTAAPQSVcALR	C9(Carbamidomethyl)	1	1	P01023	P01023	0	2	0.575	0	1	1	636.84	1272.67	1272.67	-0.56	-0.00036	CID (Collision Induced Dissociation)	MS2	29.8338	100	34.2508	4230	190708_nanoLCMS_02.raw	F2	40	33	26	0.00226183	0.0004901	0.04852
	FALSE	High	VSVQLEASPAFLAVPVEK		1	1	5	P01023	0	1884.05	High	High	n/a	0	0		0.0003742	4.827e-05		72	75
		Checked	Confidence	Identifying Node	PSM Ambiguity	Annotated Sequence	Modifications	# Protein Groups	# Proteins	Master Protein Accessions	Protein Accessions	# Missed Cleavages	Charge	DeltaScore	DeltaCn	Rank	Search Engine Rank	m/z [Da]	MH+ [Da]	Theo. MH+ [Da]	DeltaM [ppm]	Deltam/z [Da]	Activation Type	MS Order	Isolation Interference [%]	Ion Inject Time [ms]	RT [min]	First Scan	Spectrum File	File ID	Ions Score	Identity Strict	Identity Relaxed	Expectation Value	Percolator q-Value	Percolator PEP
		FALSE	High	Mascot (B2)	Unambiguous	VSVQLEASPAFLAVPVEK		1	1	P01023	P01023	0	2	0.9333	0	1	1	942.53	1884.05	1884.05	2.51	0.00236	CID (Collision Induced Dissociation)	MS2	1.65369	72.905	63.8489	8940	190708_nanoLCMS_05.raw	F5	75	30	23	4.02131e-07	0	4.827e-05
		FALSE	High	Mascot (B2)	Unambiguous	VSVQLEASPAFLAVPVEK		1	1	P01023	P01023	0	2	0.9672	0	1	1	942.53	1884.05	1884.05	2.83	0.00267	CID (Collision Induced Dissociation)	MS2	14.2639	87.423	63.8113	8934	190708_nanoLCMS_05.raw	F5	61	30	23	9.55891e-06	0	0.0001186
		FALSE	High	Mascot (A2)	Unambiguous	VSVQLEASPAFLAVPVEK		1	1	P01023	P01023	0	3	0.6222	0	1	1	628.688	1884.05	1884.05	1.11	0.0007	CID (Collision Induced Dissociation)	MS2	27.3011	100	63.3256	9186	190708_nanoLCMS_02.raw	F2	45	30	23	0.000345607	0	0.0001553
		FALSE	High	Mascot (A2)	Unambiguous	VSVQLEASPAFLAVPVEK		1	1	P01023	P01023	0	2	0.9028	0	1	1	942.53	1884.05	1884.05	2.25	0.00212	CID (Collision Induced Dissociation)	MS2	3.27885	98.839	63.181	9163	190708_nanoLCMS_02.raw	F2	72	30	23	7.98328e-07	0	0.0003742
		FALSE	High	Mascot (A2)	Unambiguous	VSVQLEASPAFLAVPVEK		1	1	P01023	P01023	0	2	0.8776	0	1	1	942.53	1884.05	1884.05	2.51	0.00236	CID (Collision Induced Dissociation)	MS2	32.5369	100	63.7002	9246	190708_nanoLCMS_02.raw	F2	49	30	23	0.000138474	0	0.001441
	FALSE	High	VSNQTLSLFFTVLQDVPVR		1	1	5	P01023	0	2163.18	n/a	High	n/a		0			4.969e-07			118
		Checked	Confidence	Identifying Node	PSM Ambiguity	Annotated Sequence	Modifications	# Protein Groups	# Proteins	Master Protein Accessions	Protein Accessions	# Missed Cleavages	Charge	DeltaScore	DeltaCn	Rank	Search Engine Rank	m/z [Da]	MH+ [Da]	Theo. MH+ [Da]	DeltaM [ppm]	Deltam/z [Da]	Activation Type	MS Order	Isolation Interference [%]	Ion Inject Time [ms]	RT [min]	First Scan	Spectrum File	File ID	Ions Score	Identity Strict	Identity Relaxed	Expectation Value	Percolator q-Value	Percolator PEP
		FALSE	High	Mascot (B2)	Unambiguous	VSNQTLSLFFTVLQDVPVR		1	1	P01023	P01023	0	2	0.8868	0	1	1	1082.1	2163.19	2163.18	1.98	0.00214	CID (Collision Induced Dissociation)	MS2	14.2764	100	92.1183	13405	190708_nanoLCMS_05.raw	F5	53	30	23	5.3496e-05	0	0.0001541
		FALSE	High	Mascot (B2)	Unambiguous	VSNQTLSLFFTVLQDVPVR		1	1	P01023	P01023	0	2	0.9746	0	1	1	1082.1	2163.19	2163.18	2.09	0.00226	CID (Collision Induced Dissociation)	MS2	17.587	100	92.0346	13392	190708_nanoLCMS_05.raw	F5	118	30	23	1.72712e-11	0	4.969e-07
		FALSE	High	Mascot (B2)	Unambiguous	VSNQTLSLFFTVLQDVPVR		1	1	P01023	P01023	0	2	0.9211	0	1	1	1082.1	2163.19	2163.18	2.99	0.00324	CID (Collision Induced Dissociation)	MS2	29.9089	100	92.0088	13388	190708_nanoLCMS_05.raw	F5	76	29	22	2.45204e-07	0	3.204e-05
		FALSE	High	Mascot (B2)	Unambiguous	VSNQTLSLFFTVLQDVPVR		1	1	P01023	P01023	0	3	0.7667	0	1	1	721.733	2163.18	2163.18	1.21	0.00087	CID (Collision Induced Dissociation)	MS2	6.78197	100	91.9506	13379	190708_nanoLCMS_05.raw	F5	30	30	23	0.00935656	0.001326	0.0202
		FALSE	High	Mascot (B2)	Unambiguous	VSNQTLSLFFTVLQDVPVR		1	1	P01023	P01023	0	2	1	0	1	1	1082.1	2163.18	2163.18	1.53	0.00165	CID (Collision Induced Dissociation)	MS2	22.0125	100	91.9952	13386	190708_nanoLCMS_05.raw	F5	14	30	23	0.38381	0.002616	0.03808
	FALSE	High	VVSMDENFHPLNELIPLVYIQDPK	1xOxidation [M4]	1	1	5	P01023	0	2826.44	High	High	n/a	0	0		3.252e-06	0.0002484		64	44
		Checked	Confidence	Identifying Node	PSM Ambiguity	Annotated Sequence	Modifications	# Protein Groups	# Proteins	Master Protein Accessions	Protein Accessions	# Missed Cleavages	Charge	DeltaScore	DeltaCn	Rank	Search Engine Rank	m/z [Da]	MH+ [Da]	Theo. MH+ [Da]	DeltaM [ppm]	Deltam/z [Da]	Activation Type	MS Order	Isolation Interference [%]	Ion Inject Time [ms]	RT [min]	First Scan	Spectrum File	File ID	Ions Score	Identity Strict	Identity Relaxed	Expectation Value	Percolator q-Value	Percolator PEP
		FALSE	High	Mascot (B2)	Unambiguous	VVSmDENFHPLNELIPLVYIQDPK	M4(Oxidation)	1	1	P01023	P01023	0	3	0.75	0	1	1	942.82	2826.44	2826.44	2.23	0.0021	CID (Collision Induced Dissociation)	MS2	54.8642	100	75.6289	10823	190708_nanoLCMS_05.raw	F5	44	34	27	0.00108601	0	0.0002484
		FALSE	High	Mascot (B2)	Unambiguous	VVSmDENFHPLNELIPLVYIQDPK	M4(Oxidation)	1	1	P01023	P01023	0	3	0.6333	0	1	1	942.82	2826.45	2826.44	2.56	0.00241	CID (Collision Induced Dissociation)	MS2	28.6083	100	75.7567	10843	190708_nanoLCMS_05.raw	F5	30	33	26	0.0223653	0	0.003498
		FALSE	High	Mascot (A2)	Unambiguous	VVSmDENFHPLNELIPLVYIQDPK	M4(Oxidation)	1	1	P01023	P01023	0	3	0.75	0	1	1	942.819	2826.44	2826.44	1.84	0.00174	CID (Collision Induced Dissociation)	MS2	14.9333	100	74.7989	11025	190708_nanoLCMS_02.raw	F2	48	34	27	0.000386347	0	9.361e-06
		FALSE	High	Mascot (A2)	Unambiguous	VVSmDENFHPLNELIPLVYIQDPK	M4(Oxidation)	1	1	P01023	P01023	0	3	0.7031	0	1	1	942.819	2826.44	2826.44	1.91	0.0018	CID (Collision Induced Dissociation)	MS2	6.87862	58.637	74.9065	11042	190708_nanoLCMS_02.raw	F2	64	34	27	1.12417e-05	0	3.252e-06
		FALSE	High	Mascot (B2)	Unambiguous	VVSmDENFHPLNELIPLVYIQDPK	M4(Oxidation)	1	1	P01023	P01023	0	3	0.8605	0	1	1	942.819	2826.44	2826.44	1.78	0.00168	CID (Collision Induced Dissociation)	MS2	35.1202	100	76.0313	10886	190708_nanoLCMS_05.raw	F5	43	34	27	0.00129967	0.0009066	0.01016
	FALSE	High	VVSMDENFHPLNELIPLVYIQDPK		1	1	2	P01023	0	2810.44	High	n/a	n/a	0			0.001008			35
		Checked	Confidence	Identifying Node	PSM Ambiguity	Annotated Sequence	Modifications	# Protein Groups	# Proteins	Master Protein Accessions	Protein Accessions	# Missed Cleavages	Charge	DeltaScore	DeltaCn	Rank	Search Engine Rank	m/z [Da]	MH+ [Da]	Theo. MH+ [Da]	DeltaM [ppm]	Deltam/z [Da]	Activation Type	MS Order	Isolation Interference [%]	Ion Inject Time [ms]	RT [min]	First Scan	Spectrum File	File ID	Ions Score	Identity Strict	Identity Relaxed	Expectation Value	Percolator q-Value	Percolator PEP
		FALSE	High	Mascot (A2)	Unambiguous	VVSMDENFHPLNELIPLVYIQDPK		1	1	P01023	P01023	0	3	0.8571	0	1	1	937.488	2810.45	2810.44	2.41	0.00226	CID (Collision Induced Dissociation)	MS2	13.9836	100	78.1743	11561	190708_nanoLCMS_02.raw	F2	35	33	26	0.0061882	0	0.001008
		FALSE	High	Mascot (A2)	Unambiguous	VVSMDENFHPLNELIPLVYIQDPK		1	1	P01023	P01023	0	2	0.9474	0	1	1	1405.73	2810.45	2810.44	2.37	0.00334	CID (Collision Induced Dissociation)	MS2	29.0099	100	78.3731	11591	190708_nanoLCMS_02.raw	F2	19	33	26	0.248745	0.005827	0.1481
	FALSE	High	YGAATFTR		1	2	2	P01023	0	886.442	High	High	n/a	0.001446	0		0.06169	0.003997		39	48
		Checked	Confidence	Identifying Node	PSM Ambiguity	Annotated Sequence	Modifications	# Protein Groups	# Proteins	Master Protein Accessions	Protein Accessions	# Missed Cleavages	Charge	DeltaScore	DeltaCn	Rank	Search Engine Rank	m/z [Da]	MH+ [Da]	Theo. MH+ [Da]	DeltaM [ppm]	Deltam/z [Da]	Activation Type	MS Order	Isolation Interference [%]	Ion Inject Time [ms]	RT [min]	First Scan	Spectrum File	File ID	Ions Score	Identity Strict	Identity Relaxed	Expectation Value	Percolator q-Value	Percolator PEP
		FALSE	High	Mascot (B2)	Unambiguous	YGAATFTR		1	2	P01023	P01023; P20742	0	2	0.6875	0	1	1	443.724	886.442	886.442	-0.19	-8e-05	CID (Collision Induced Dissociation)	MS2	38.9487	66.269	30.9839	3417	190708_nanoLCMS_05.raw	F5	48	29	22	0.000136086	0	0.003997
		FALSE	High	Mascot (A2)	Unambiguous	YGAATFTR		1	2	P01023	P01023; P20742	0	2	0.5897	0	1	1	443.724	886.441	886.442	-0.39	-0.00017	CID (Collision Induced Dissociation)	MS2	30.3111	9.003	30.5628	3562	190708_nanoLCMS_02.raw	F2	39	29	22	0.0009612	0.001446	0.06169
	FALSE	High	YNILPEKEEFPFALGVQTLPQTCDEPK	1xCarbamidomethyl [C23]	1	1	5	P01023	1	3163.57	High	High	n/a	0	0		3.248e-05	2.615e-05		58	65
		Checked	Confidence	Identifying Node	PSM Ambiguity	Annotated Sequence	Modifications	# Protein Groups	# Proteins	Master Protein Accessions	Protein Accessions	# Missed Cleavages	Charge	DeltaScore	DeltaCn	Rank	Search Engine Rank	m/z [Da]	MH+ [Da]	Theo. MH+ [Da]	DeltaM [ppm]	Deltam/z [Da]	Activation Type	MS Order	Isolation Interference [%]	Ion Inject Time [ms]	RT [min]	First Scan	Spectrum File	File ID	Ions Score	Identity Strict	Identity Relaxed	Expectation Value	Percolator q-Value	Percolator PEP
		FALSE	High	Mascot (B2)	Unambiguous	YNILPEKEEFPFALGVQTLPQTcDEPK	C23(Carbamidomethyl)	1	1	P01023	P01023	1	3	0.7077	0	1	1	1055.2	3163.57	3163.57	1.59	0.00167	CID (Collision Induced Dissociation)	MS2	8.51605	100	69.3955	9833	190708_nanoLCMS_05.raw	F5	65	34	27	7.99753e-06	0	2.615e-05
		FALSE	High	Mascot (B2)	Unambiguous	YNILPEKEEFPFALGVQTLPQTcDEPK	C23(Carbamidomethyl)	1	1	P01023	P01023	1	3	0.7692	0	1	1	1055.2	3163.57	3163.57	2.05	0.00216	CID (Collision Induced Dissociation)	MS2	0	56.614	69.5153	9852	190708_nanoLCMS_05.raw	F5	52	34	27	0.000151696	0	0.001021
		FALSE	High	Mascot (A2)	Unambiguous	YNILPEKEEFPFALGVQTLPQTcDEPK	C23(Carbamidomethyl)	1	1	P01023	P01023	1	3	0.7586	0	1	1	1055.2	3163.57	3163.57	1.82	0.00192	CID (Collision Induced Dissociation)	MS2	3.22261	27.618	68.8131	10074	190708_nanoLCMS_02.raw	F2	58	34	27	4.69366e-05	0	3.248e-05
		FALSE	High	Mascot (A2)	Unambiguous	YNILPEKEEFPFALGVQTLPQTcDEPK	C23(Carbamidomethyl)	1	1	P01023	P01023	1	3	0.8542	0	1	1	1055.2	3163.58	3163.57	3.44	0.00363	CID (Collision Induced Dissociation)	MS2	4.24072	100	69.5903	10199	190708_nanoLCMS_02.raw	F2	48	34	27	0.00036794	0	0.0001582
		FALSE	High	Mascot (A2)	Unambiguous	YNILPEKEEFPFALGVQTLPQTcDEPK	C23(Carbamidomethyl)	1	1	P01023	P01023	1	3	0.8776	0	1	1	1055.2	3163.57	3163.57	1.94	0.00204	CID (Collision Induced Dissociation)	MS2	24.3651	100	68.6886	10054	190708_nanoLCMS_02.raw	F2	49	34	27	0.000331993	0	0.0007709
	FALSE	High	YSDASDCHGEDSQAFCEK	2xCarbamidomethyl [C7; C16]	1	1	3	P01023	0	2105.78	High	High	n/a	0	0		8.682e-06	0.0003133		83	35
		Checked	Confidence	Identifying Node	PSM Ambiguity	Annotated Sequence	Modifications	# Protein Groups	# Proteins	Master Protein Accessions	Protein Accessions	# Missed Cleavages	Charge	DeltaScore	DeltaCn	Rank	Search Engine Rank	m/z [Da]	MH+ [Da]	Theo. MH+ [Da]	DeltaM [ppm]	Deltam/z [Da]	Activation Type	MS Order	Isolation Interference [%]	Ion Inject Time [ms]	RT [min]	First Scan	Spectrum File	File ID	Ions Score	Identity Strict	Identity Relaxed	Expectation Value	Percolator q-Value	Percolator PEP
		FALSE	High	Mascot (B2)	Unambiguous	YSDASDcHGEDSQAFcEK	C7(Carbamidomethyl); C16(Carbamidomethyl)	1	1	P01023	P01023	0	3	1	0	1	1	702.599	2105.78	2105.78	0.45	0.00032	CID (Collision Induced Dissociation)	MS2	41.5841	100	28.3517	2960	190708_nanoLCMS_05.raw	F5	35	16	13	0.000127368	0	0.0003133
		FALSE	High	Mascot (A2)	Unambiguous	YSDASDcHGEDSQAFcEK	C7(Carbamidomethyl); C16(Carbamidomethyl)	1	1	P01023	P01023	0	3	0.9737	0	1	1	702.599	2105.78	2105.78	0.8	0.00056	CID (Collision Induced Dissociation)	MS2	17.4558	57.277	28.0125	3102	190708_nanoLCMS_02.raw	F2	39	16	13	5.65015e-05	0	0.0001114
		FALSE	High	Mascot (A2)	Unambiguous	YSDASDcHGEDSQAFcEK	C7(Carbamidomethyl); C16(Carbamidomethyl)	1	1	P01023	P01023	0	2	1	0	1	1	1053.4	2105.79	2105.78	2.17	0.00228	CID (Collision Induced Dissociation)	MS2	0	100	28.0974	3118	190708_nanoLCMS_02.raw	F2	83	16	13	1.79498e-09	0	8.682e-06
	FALSE	High	YNILPEKEEFPFALGVQTLPQTCDEPK	1xCarbamidomethyl [C23]; 1xDeamidated [Q/N]	1	1	4	P01023	1	3164.55	High	High	n/a	0	0		0.003542	0.001068		26	55
		Checked	Confidence	Identifying Node	PSM Ambiguity	Annotated Sequence	Modifications	# Protein Groups	# Proteins	Master Protein Accessions	Protein Accessions	# Missed Cleavages	Charge	DeltaScore	DeltaCn	Rank	Search Engine Rank	m/z [Da]	MH+ [Da]	Theo. MH+ [Da]	DeltaM [ppm]	Deltam/z [Da]	Activation Type	MS Order	Isolation Interference [%]	Ion Inject Time [ms]	RT [min]	First Scan	Spectrum File	File ID	Ions Score	Identity Strict	Identity Relaxed	Expectation Value	Percolator q-Value	Percolator PEP
		FALSE	High	Mascot (B2)	Unambiguous	YNILPEKEEFPFALGVQTLPqTcDEPK	Q21(Deamidated); C23(Carbamidomethyl)	1	1	P01023	P01023	1	3	0.0545	0	1	1	1055.53	3164.57	3164.55	7.6	0.00802	CID (Collision Induced Dissociation)	MS2	14.8667	100	69.3396	9824	190708_nanoLCMS_05.raw	F5	55	34	27	9.13652e-05	0	0.001068
		FALSE	High	Mascot (A2)	Unambiguous	YnILPEKEEFPFALGVQTLPQTcDEPK	N2(Deamidated); C23(Carbamidomethyl)	1	1	P01023	P01023	1	3	0.0385	0	1	1	1055.53	3164.57	3164.55	5.75	0.00607	CID (Collision Induced Dissociation)	MS2	45.5979	100	69.6903	10215	190708_nanoLCMS_02.raw	F2	26	34	27	0.0595398	0	0.003542
		FALSE	High	Mascot (A2)	Unambiguous	YNILPEKEEFPFALGVqTLPQTcDEPK	Q17(Deamidated); C23(Carbamidomethyl)	1	1	P01023	P01023	1	3		0.0385	3	3	1055.53	3164.57	3164.55	5.75	0.00607	CID (Collision Induced Dissociation)	MS2	45.5979	100	69.6903	10215	190708_nanoLCMS_02.raw	F2	25	34	27	0.0761742	0	0.02327
		FALSE	High	Mascot (A2)	Unambiguous	YNILPEKEEFPFALGVQTLPqTcDEPK	Q21(Deamidated); C23(Carbamidomethyl)	1	1	P01023	P01023	1	3	0.0385	0	1	2	1055.53	3164.57	3164.55	5.75	0.00607	CID (Collision Induced Dissociation)	MS2	45.5979	100	69.6903	10215	190708_nanoLCMS_02.raw	F2	26	34	27	0.0636514	0.0004901	0.04403
	FALSE	High	YNILPEK		1	3	2	P01023	0	876.483	High	n/a	n/a	0			0.02268			37
		Checked	Confidence	Identifying Node	PSM Ambiguity	Annotated Sequence	Modifications	# Protein Groups	# Proteins	Master Protein Accessions	Protein Accessions	# Missed Cleavages	Charge	DeltaScore	DeltaCn	Rank	Search Engine Rank	m/z [Da]	MH+ [Da]	Theo. MH+ [Da]	DeltaM [ppm]	Deltam/z [Da]	Activation Type	MS Order	Isolation Interference [%]	Ion Inject Time [ms]	RT [min]	First Scan	Spectrum File	File ID	Ions Score	Identity Strict	Identity Relaxed	Expectation Value	Percolator q-Value	Percolator PEP
		FALSE	High	Mascot (A2)	Unambiguous	YNLLPEK		1	1		Q16880	0	2		0	1	2	438.745	876.483	876.483	0.26	0.00011	CID (Collision Induced Dissociation)	MS2	2.91716	95.039	37.9105	4882	190708_nanoLCMS_02.raw	F2	37	31	24	0.00335362	0	0.02268
		FALSE	High	Mascot (A2)	Unambiguous	YNILPEK		1	2	P01023	P01023; P20742	0	2	0	0	1	1	438.745	876.483	876.483	0.26	0.00011	CID (Collision Induced Dissociation)	MS2	2.91716	95.039	37.9105	4882	190708_nanoLCMS_02.raw	F2	37	31	24	0.00335362	0	0.02268
	FALSE	High	VYDYYETDEFAIAEYNAPCSK	1xCarbamidomethyl [C19]	1	1	3	P01023	0	2548.09	High	n/a	n/a	0			3.117e-06			74
		Checked	Confidence	Identifying Node	PSM Ambiguity	Annotated Sequence	Modifications	# Protein Groups	# Proteins	Master Protein Accessions	Protein Accessions	# Missed Cleavages	Charge	DeltaScore	DeltaCn	Rank	Search Engine Rank	m/z [Da]	MH+ [Da]	Theo. MH+ [Da]	DeltaM [ppm]	Deltam/z [Da]	Activation Type	MS Order	Isolation Interference [%]	Ion Inject Time [ms]	RT [min]	First Scan	Spectrum File	File ID	Ions Score	Identity Strict	Identity Relaxed	Expectation Value	Percolator q-Value	Percolator PEP
		FALSE	High	Mascot (A2)	Unambiguous	VYDYYETDEFAIAEYNAPcSK	C19(Carbamidomethyl)	1	1	P01023	P01023	0	2	1	0	1	1	1274.55	2548.09	2548.09	1.69	0.00216	CID (Collision Induced Dissociation)	MS2	4.33754	100	60.5224	8734	190708_nanoLCMS_02.raw	F2	74	28	21	3.07679e-07	0	3.117e-06
		FALSE	High	Mascot (A2)	Unambiguous	VYDYYETDEFAIAEYNAPcSK	C19(Carbamidomethyl)	1	1	P01023	P01023	0	3	0.9032	0	1	1	850.035	2548.09	2548.09	1.26	0.00107	CID (Collision Induced Dissociation)	MS2	25.9471	79.613	60.9165	8799	190708_nanoLCMS_02.raw	F2	31	28	21	0.00544313	0	0.001253
		FALSE	High	Mascot (A2)	Unambiguous	VYDYYETDEFAIAEYNAPcSK	C19(Carbamidomethyl)	1	1	P01023	P01023	0	3	0.9286	0	1	1	850.034	2548.09	2548.09	0.9	0.00076	CID (Collision Induced Dissociation)	MS2	6.44808	100	60.5413	8737	190708_nanoLCMS_02.raw	F2	29	28	21	0.00939337	0	0.002856
	FALSE	High	YDVENCLANK	1xCarbamidomethyl [C6]; 1xDeamidated [N5]	1	1	2	P01023	0	1226.54	High	n/a	n/a	0			0.001935			64
		Checked	Confidence	Identifying Node	PSM Ambiguity	Annotated Sequence	Modifications	# Protein Groups	# Proteins	Master Protein Accessions	Protein Accessions	# Missed Cleavages	Charge	DeltaScore	DeltaCn	Rank	Search Engine Rank	m/z [Da]	MH+ [Da]	Theo. MH+ [Da]	DeltaM [ppm]	Deltam/z [Da]	Activation Type	MS Order	Isolation Interference [%]	Ion Inject Time [ms]	RT [min]	First Scan	Spectrum File	File ID	Ions Score	Identity Strict	Identity Relaxed	Expectation Value	Percolator q-Value	Percolator PEP
		FALSE	High	Mascot (A2)	Unambiguous	YDVEncLANK	N5(Deamidated); C6(Carbamidomethyl)	1	1	P01023	P01023	0	2	0.5349	0	1	1	613.772	1226.54	1226.54	0.82	0.00051	CID (Collision Induced Dissociation)	MS2	35.4953	100	38.5486	4995	190708_nanoLCMS_02.raw	F2	43	27	20	0.000298145	0	0.02714
		FALSE	High	Mascot (A2)	Unambiguous	YDVEncLANK	N5(Deamidated); C6(Carbamidomethyl)	1	1	P01023	P01023	0	2	0.4844	0	1	1	613.772	1226.54	1226.54	0.53	0.00032	CID (Collision Induced Dissociation)	MS2	17.4275	100	31.6455	3755	190708_nanoLCMS_02.raw	F2	64	27	20	2.39969e-06	0	0.001935
	FALSE	High	YDVENCLANK	1xCarbamidomethyl [C6]	1	1	2	P01023	0	1225.55	High	High	n/a	0	0		0.00116	0.0006069		57	64
		Checked	Confidence	Identifying Node	PSM Ambiguity	Annotated Sequence	Modifications	# Protein Groups	# Proteins	Master Protein Accessions	Protein Accessions	# Missed Cleavages	Charge	DeltaScore	DeltaCn	Rank	Search Engine Rank	m/z [Da]	MH+ [Da]	Theo. MH+ [Da]	DeltaM [ppm]	Deltam/z [Da]	Activation Type	MS Order	Isolation Interference [%]	Ion Inject Time [ms]	RT [min]	First Scan	Spectrum File	File ID	Ions Score	Identity Strict	Identity Relaxed	Expectation Value	Percolator q-Value	Percolator PEP
		FALSE	High	Mascot (B2)	Unambiguous	YDVENcLANK	C6(Carbamidomethyl)	1	1	P01023	P01023	0	2	0.9062	0	1	1	613.28	1225.55	1225.55	0.73	0.00045	CID (Collision Induced Dissociation)	MS2	18.4586	100	36.6187	4397	190708_nanoLCMS_05.raw	F5	64	29	22	3.54847e-06	0	0.0006069
		FALSE	High	Mascot (A2)	Unambiguous	YDVENcLANK	C6(Carbamidomethyl)	1	1	P01023	P01023	0	2	0.8947	0	1	1	613.28	1225.55	1225.55	0.03	2e-05	CID (Collision Induced Dissociation)	MS2	21.0166	86.921	35.967	4534	190708_nanoLCMS_02.raw	F2	57	29	22	1.86656e-05	0	0.00116
	FALSE	High	TGTHGLLVK		1	1	1	P01023	0	925.547	High	Medium	n/a	0.002244	0.03875		0.07508	0.3433		21	34
		Checked	Confidence	Identifying Node	PSM Ambiguity	Annotated Sequence	Modifications	# Protein Groups	# Proteins	Master Protein Accessions	Protein Accessions	# Missed Cleavages	Charge	DeltaScore	DeltaCn	Rank	Search Engine Rank	m/z [Da]	MH+ [Da]	Theo. MH+ [Da]	DeltaM [ppm]	Deltam/z [Da]	Activation Type	MS Order	Isolation Interference [%]	Ion Inject Time [ms]	RT [min]	First Scan	Spectrum File	File ID	Ions Score	Identity Strict	Identity Relaxed	Expectation Value	Percolator q-Value	Percolator PEP
		FALSE	High	Mascot (A2)	Unambiguous	TGTHGLLVK		1	1	P01023	P01023	0	3	0.9524	0	1	1	309.187	925.546	925.547	-0.66	-0.0002	CID (Collision Induced Dissociation)	MS2	6.81913	95.69	25.8589	2718	190708_nanoLCMS_02.raw	F2	21	26	20	0.0363053	0.002244	0.07508
	FALSE	High	TEVSSNHVLIYLDK	1xDeamidated [N6]	1	1	4	P01023	0	1618.83	High	Medium	n/a	0	0.04206		0.0002566	0.3704		70	11
		Checked	Confidence	Identifying Node	PSM Ambiguity	Annotated Sequence	Modifications	# Protein Groups	# Proteins	Master Protein Accessions	Protein Accessions	# Missed Cleavages	Charge	DeltaScore	DeltaCn	Rank	Search Engine Rank	m/z [Da]	MH+ [Da]	Theo. MH+ [Da]	DeltaM [ppm]	Deltam/z [Da]	Activation Type	MS Order	Isolation Interference [%]	Ion Inject Time [ms]	RT [min]	First Scan	Spectrum File	File ID	Ions Score	Identity Strict	Identity Relaxed	Expectation Value	Percolator q-Value	Percolator PEP
		FALSE	High	Mascot (A2)	Unambiguous	TEVSSnHVLIYLDK	N6(Deamidated)	1	1	P01023	P01023	0	2	0.8286	0	1	1	809.918	1618.83	1618.83	-2.01	-0.00163	CID (Collision Induced Dissociation)	MS2	42.7831	100	46.6535	6402	190708_nanoLCMS_02.raw	F2	70	34	27	2.41621e-06	0	0.0002566
		FALSE	High	Mascot (A2)	Unambiguous	TEVSSnHVLIYLDK	N6(Deamidated)	1	1	P01023	P01023	0	3	0.8065	0	1	1	540.282	1618.83	1618.83	-0.89	-0.00048	CID (Collision Induced Dissociation)	MS2	39.7688	34.989	46.6487	6401	190708_nanoLCMS_02.raw	F2	31	34	27	0.0232652	0	0.0161
		FALSE	High	Mascot (A2)	Unambiguous	TEVSSnHVLIYLDK	N6(Deamidated)	1	1	P01023	P01023	0	3	0.7105	0	1	1	540.282	1618.83	1618.83	-0.32	-0.00017	CID (Collision Induced Dissociation)	MS2	31.2401	60.621	48.4197	6702	190708_nanoLCMS_02.raw	F2	38	34	27	0.0042174	0	0.002387
		FALSE	High	Mascot (A2)	Unambiguous	TEVSSnHVLIYLDK	N6(Deamidated)	1	1	P01023	P01023	0	3	0.55	0	1	1	540.282	1618.83	1618.83	-0.21	-0.00011	CID (Collision Induced Dissociation)	MS2	46.5029	91.444	46.907	6445	190708_nanoLCMS_02.raw	F2	20	34	27	0.283964	0.0004901	0.04418
	FALSE	High	TEVSSNHVLIYLDK		1	1	4	P01023	0	1617.85	High	High	n/a	0	0		3.286e-05	0.0004723		78	55
		Checked	Confidence	Identifying Node	PSM Ambiguity	Annotated Sequence	Modifications	# Protein Groups	# Proteins	Master Protein Accessions	Protein Accessions	# Missed Cleavages	Charge	DeltaScore	DeltaCn	Rank	Search Engine Rank	m/z [Da]	MH+ [Da]	Theo. MH+ [Da]	DeltaM [ppm]	Deltam/z [Da]	Activation Type	MS Order	Isolation Interference [%]	Ion Inject Time [ms]	RT [min]	First Scan	Spectrum File	File ID	Ions Score	Identity Strict	Identity Relaxed	Expectation Value	Percolator q-Value	Percolator PEP
		FALSE	High	Mascot (B2)	Unambiguous	TEVSSNHVLIYLDK		1	1	P01023	P01023	0	2	0.8	0	1	1	809.428	1617.85	1617.85	0.11	9e-05	CID (Collision Induced Dissociation)	MS2	0	100	47.1425	6192	190708_nanoLCMS_05.raw	F5	55	34	27	8.94851e-05	0	0.0004723
		FALSE	High	Mascot (A2)	Unambiguous	TEVSSNHVLIYLDK		1	1	P01023	P01023	0	3	0.6786	0	1	1	539.954	1617.85	1617.85	0.14	7e-05	CID (Collision Induced Dissociation)	MS2	4.36291	14.543	46.2059	6324	190708_nanoLCMS_02.raw	F2	28	34	27	0.0439289	0	0.02122
		FALSE	High	Mascot (A2)	Unambiguous	TEVSSNHVLIYLDK		1	1	P01023	P01023	0	2	0.9231	0	1	1	809.429	1617.85	1617.85	0.94	0.00076	CID (Collision Induced Dissociation)	MS2	3.04708	43.839	46.2106	6325	190708_nanoLCMS_02.raw	F2	78	33	26	4.31717e-07	0	3.286e-05
		FALSE	High	Mascot (B2)	Unambiguous	TEVSSNHVLIYLDK		1	1	P01023	P01023	0	3	0.7059	0	1	1	539.954	1617.85	1617.85	-0.09	-5e-05	CID (Collision Induced Dissociation)	MS2	17.2568	100	47.0722	6180	190708_nanoLCMS_05.raw	F5	17	34	27	0.595604	0.0009066	0.01509
	FALSE	High	TEHPFTVEEFVLPK		1	1	3	P01023	0	1672.86	High	High	n/a	0	0		0.0001691	0.0001083		56	42
		Checked	Confidence	Identifying Node	PSM Ambiguity	Annotated Sequence	Modifications	# Protein Groups	# Proteins	Master Protein Accessions	Protein Accessions	# Missed Cleavages	Charge	DeltaScore	DeltaCn	Rank	Search Engine Rank	m/z [Da]	MH+ [Da]	Theo. MH+ [Da]	DeltaM [ppm]	Deltam/z [Da]	Activation Type	MS Order	Isolation Interference [%]	Ion Inject Time [ms]	RT [min]	First Scan	Spectrum File	File ID	Ions Score	Identity Strict	Identity Relaxed	Expectation Value	Percolator q-Value	Percolator PEP
		FALSE	High	Mascot (B2)	Unambiguous	TEHPFTVEEFVLPK		1	1	P01023	P01023	0	3	0.619	0	1	1	558.291	1672.86	1672.86	0.78	0.00044	CID (Collision Induced Dissociation)	MS2	27.7891	59.344	58.8326	8129	190708_nanoLCMS_05.raw	F5	42	34	27	0.00155801	0	0.0001083
		FALSE	High	Mascot (A2)	Unambiguous	TEHPFTVEEFVLPK		1	1	P01023	P01023	0	3	0.7143	0	1	1	558.291	1672.86	1672.86	0.35	0.00019	CID (Collision Induced Dissociation)	MS2	24.638	26.534	57.9699	8320	190708_nanoLCMS_02.raw	F2	35	34	27	0.00909431	0	5.818e-05
		FALSE	High	Mascot (A2)	Unambiguous	TEHPFTVEEFVLPK		1	1	P01023	P01023	0	2	0.9286	0	1	1	836.934	1672.86	1672.86	1.08	0.00091	CID (Collision Induced Dissociation)	MS2	14.5059	16.199	57.9998	8325	190708_nanoLCMS_02.raw	F2	56	34	27	7.26909e-05	0	0.0001691
	FALSE	High	SSGSLLNNAIK	1xDeamidated [N]	1	2	2	P01023	0	1104.59	High	n/a	n/a	0			0.009347			49
		Checked	Confidence	Identifying Node	PSM Ambiguity	Annotated Sequence	Modifications	# Protein Groups	# Proteins	Master Protein Accessions	Protein Accessions	# Missed Cleavages	Charge	DeltaScore	DeltaCn	Rank	Search Engine Rank	m/z [Da]	MH+ [Da]	Theo. MH+ [Da]	DeltaM [ppm]	Deltam/z [Da]	Activation Type	MS Order	Isolation Interference [%]	Ion Inject Time [ms]	RT [min]	First Scan	Spectrum File	File ID	Ions Score	Identity Strict	Identity Relaxed	Expectation Value	Percolator q-Value	Percolator PEP
		FALSE	High	Mascot (A2)	Unambiguous	SSGSLLNnAIK	N8(Deamidated)	1	2	P01023	P01023; P20742	0	2	0.2619	0	1	1	552.799	1104.59	1104.59	0.22	0.00012	CID (Collision Induced Dissociation)	MS2	17.4372	100	41.8139	5567	190708_nanoLCMS_02.raw	F2	42	33	26	0.00149276	0	0.01776
		FALSE	High	Mascot (A2)	Unambiguous	SSGSLLnNAIK	N7(Deamidated)	1	2	P01023	P01023; P20742	0	2	0.2449	0	1	1	552.799	1104.59	1104.59	0.44	0.00024	CID (Collision Induced Dissociation)	MS2	18.3575	100	36.6258	4652	190708_nanoLCMS_02.raw	F2	49	33	26	0.000282482	0	0.009347
	FALSE	High	SSGSLLNNAIK		1	2	2	P01023	0	1103.61	High	Medium	n/a	0	0.01215		0.02431	0.1362		39	37
		Checked	Confidence	Identifying Node	PSM Ambiguity	Annotated Sequence	Modifications	# Protein Groups	# Proteins	Master Protein Accessions	Protein Accessions	# Missed Cleavages	Charge	DeltaScore	DeltaCn	Rank	Search Engine Rank	m/z [Da]	MH+ [Da]	Theo. MH+ [Da]	DeltaM [ppm]	Deltam/z [Da]	Activation Type	MS Order	Isolation Interference [%]	Ion Inject Time [ms]	RT [min]	First Scan	Spectrum File	File ID	Ions Score	Identity Strict	Identity Relaxed	Expectation Value	Percolator q-Value	Percolator PEP
		FALSE	High	Mascot (A2)	Unambiguous	SSGSLLNNAIK		1	2	P01023	P01023; P20742	0	2	0.1795	0	1	1	552.306	1103.61	1103.61	-0.33	-0.00018	CID (Collision Induced Dissociation)	MS2	17.9186	71.887	38.7887	5038	190708_nanoLCMS_02.raw	F2	39	33	26	0.00254877	0	0.02431
		FALSE	High	Mascot (A2)	Unambiguous	SSGSLLNNAIK		1	2	P01023	P01023; P20742	0	2	0.3077	0	1	1	552.306	1103.6	1103.61	-1.55	-0.00085	CID (Collision Induced Dissociation)	MS2	46.2008	38.546	39.342	5136	190708_nanoLCMS_02.raw	F2	39	33	26	0.00287296	0.002244	0.09287
	FALSE	High	TAQEGDHGSHVYTK		1	1	4	P01023	0	1529.7	High	High	n/a	0	0.0005114		0.0008305	0.006407		51	44
		Checked	Confidence	Identifying Node	PSM Ambiguity	Annotated Sequence	Modifications	# Protein Groups	# Proteins	Master Protein Accessions	Protein Accessions	# Missed Cleavages	Charge	DeltaScore	DeltaCn	Rank	Search Engine Rank	m/z [Da]	MH+ [Da]	Theo. MH+ [Da]	DeltaM [ppm]	Deltam/z [Da]	Activation Type	MS Order	Isolation Interference [%]	Ion Inject Time [ms]	RT [min]	First Scan	Spectrum File	File ID	Ions Score	Identity Strict	Identity Relaxed	Expectation Value	Percolator q-Value	Percolator PEP
		FALSE	High	Mascot (A2)	Unambiguous	TAQEGDHGSHVYTK		1	1	P01023	P01023	0	2	1	0	1	1	765.354	1529.7	1529.7	1.29	0.00098	CID (Collision Induced Dissociation)	MS2	4.65836	100	17.2365	1235	190708_nanoLCMS_02.raw	F2	51	30	23	8.73352e-05	0	0.0008305
		FALSE	High	Mascot (A2)	Unambiguous	TAQEGDHGSHVYTK		1	1	P01023	P01023	0	3	0.9048	0	1	1	510.571	1529.7	1529.7	-0.1	-5e-05	CID (Collision Induced Dissociation)	MS2	10.5306	100	17.2152	1231	190708_nanoLCMS_02.raw	F2	21	30	23	0.0815425	0	0.02152
		FALSE	High	Mascot (B2)	Unambiguous	TAQEGDHGSHVYTK		1	1	P01023	P01023	0	2	1	0	1	1	765.353	1529.7	1529.7	1.13	0.00086	CID (Collision Induced Dissociation)	MS2	2.01466	100	17.3158	1090	190708_nanoLCMS_05.raw	F5	44	29	22	0.000424069	0.0005114	0.006407
		FALSE	High	Mascot (A2)	Unambiguous	TAQEGDHGSHVYTK		1	1	P01023	P01023	0	2	0.7586	0	1	1	765.354	1529.7	1529.7	1.76	0.00135	CID (Collision Induced Dissociation)	MS2	7.86854	100	17.6538	1302	190708_nanoLCMS_02.raw	F2	29	30	23	0.0140418	0.005514	0.1386
	FALSE	High	VDLSFSPSQSLPASHAHLR		1	1	3	P01023	0	2049.05	High	High	n/a	0	0.001685		1.358e-06	0.02686		96	26
		Checked	Confidence	Identifying Node	PSM Ambiguity	Annotated Sequence	Modifications	# Protein Groups	# Proteins	Master Protein Accessions	Protein Accessions	# Missed Cleavages	Charge	DeltaScore	DeltaCn	Rank	Search Engine Rank	m/z [Da]	MH+ [Da]	Theo. MH+ [Da]	DeltaM [ppm]	Deltam/z [Da]	Activation Type	MS Order	Isolation Interference [%]	Ion Inject Time [ms]	RT [min]	First Scan	Spectrum File	File ID	Ions Score	Identity Strict	Identity Relaxed	Expectation Value	Percolator q-Value	Percolator PEP
		FALSE	High	Mascot (A2)	Unambiguous	VDLSFSPSQSLPASHAHLR		1	1	P01023	P01023	0	3	0.5556	0	1	1	683.689	2049.05	2049.05	0.82	0.00056	CID (Collision Induced Dissociation)	MS2	72.0743	100	45.3254	6175	190708_nanoLCMS_02.raw	F2	27	34	27	0.0597481	0	0.01386
		FALSE	High	Mascot (A2)	Unambiguous	VDLSFSPSQSLPASHAHLR		1	1	P01023	P01023	0	2	0.9375	0	1	1	1025.03	2049.05	2049.05	1.6	0.00164	CID (Collision Induced Dissociation)	MS2	5.34551	100	45.5727	6216	190708_nanoLCMS_02.raw	F2	96	34	27	7.34143e-09	0	1.358e-06
		FALSE	High	Mascot (B2)	Unambiguous	VDLSFSPSQSLPASHAHLR		1	1	P01023	P01023	0	3	0.7308	0	1	1	683.689	2049.05	2049.05	0.91	0.00062	CID (Collision Induced Dissociation)	MS2	15.2087	100	46.3395	6057	190708_nanoLCMS_05.raw	F5	26	34	27	0.0628527	0.001685	0.02686
	FALSE	High	VGFYESDVMGR	1xOxidation [M9]	1	1	3	P01023	0	1275.57	High	High	n/a	0	0		0.008241	0.004333		58	44
		Checked	Confidence	Identifying Node	PSM Ambiguity	Annotated Sequence	Modifications	# Protein Groups	# Proteins	Master Protein Accessions	Protein Accessions	# Missed Cleavages	Charge	DeltaScore	DeltaCn	Rank	Search Engine Rank	m/z [Da]	MH+ [Da]	Theo. MH+ [Da]	DeltaM [ppm]	Deltam/z [Da]	Activation Type	MS Order	Isolation Interference [%]	Ion Inject Time [ms]	RT [min]	First Scan	Spectrum File	File ID	Ions Score	Identity Strict	Identity Relaxed	Expectation Value	Percolator q-Value	Percolator PEP
		FALSE	High	Mascot (B2)	Unambiguous	VGFYESDVmGR	M9(Oxidation)	1	1	P01023	P01023	0	2	0.8636	0	1	1	638.288	1275.57	1275.57	0.4	0.00025	CID (Collision Induced Dissociation)	MS2	27.4718	100	38.6191	4741	190708_nanoLCMS_05.raw	F5	44	28	21	0.000241858	0	0.004333
		FALSE	High	Mascot (A2)	Unambiguous	VGFYESDVmGR	M9(Oxidation)	1	1	P01023	P01023	0	2	0.9388	0	1	1	638.287	1275.57	1275.57	0.2	0.00013	CID (Collision Induced Dissociation)	MS2	37.4286	35.331	38.4096	4970	190708_nanoLCMS_02.raw	F2	49	28	21	7.49134e-05	0	0.0123
		FALSE	High	Mascot (A2)	Unambiguous	VGFYESDVmGR	M9(Oxidation)	1	1	P01023	P01023	0	2	0.8621	0	1	1	638.287	1275.57	1275.57	0.11	7e-05	CID (Collision Induced Dissociation)	MS2	9.05052	70.903	37.9771	4894	190708_nanoLCMS_02.raw	F2	58	28	21	1.08783e-05	0	0.008241
	FALSE	High	VGFYESDVMGR		1	1	1	P01023	0	1259.57	High	n/a	n/a	0			0.0001977			72
		Checked	Confidence	Identifying Node	PSM Ambiguity	Annotated Sequence	Modifications	# Protein Groups	# Proteins	Master Protein Accessions	Protein Accessions	# Missed Cleavages	Charge	DeltaScore	DeltaCn	Rank	Search Engine Rank	m/z [Da]	MH+ [Da]	Theo. MH+ [Da]	DeltaM [ppm]	Deltam/z [Da]	Activation Type	MS Order	Isolation Interference [%]	Ion Inject Time [ms]	RT [min]	First Scan	Spectrum File	File ID	Ions Score	Identity Strict	Identity Relaxed	Expectation Value	Percolator q-Value	Percolator PEP
		FALSE	High	Mascot (A2)	Unambiguous	VGFYESDVMGR		1	1	P01023	P01023	0	2	0.9306	0	1	1	630.29	1259.57	1259.57	0.14	9e-05	CID (Collision Induced Dissociation)	MS2	18.8813	100	46.7241	6414	190708_nanoLCMS_02.raw	F2	72	28	21	5.08894e-07	0	0.0001977
	FALSE	High	VDSHFR		1	2	2	P01023	0	760.374	High	High	n/a	0.002678	0.003692		0.1001	0.06261		41	39
		Checked	Confidence	Identifying Node	PSM Ambiguity	Annotated Sequence	Modifications	# Protein Groups	# Proteins	Master Protein Accessions	Protein Accessions	# Missed Cleavages	Charge	DeltaScore	DeltaCn	Rank	Search Engine Rank	m/z [Da]	MH+ [Da]	Theo. MH+ [Da]	DeltaM [ppm]	Deltam/z [Da]	Activation Type	MS Order	Isolation Interference [%]	Ion Inject Time [ms]	RT [min]	First Scan	Spectrum File	File ID	Ions Score	Identity Strict	Identity Relaxed	Expectation Value	Percolator q-Value	Percolator PEP
		FALSE	High	Mascot (A2)	Unambiguous	VDSHFR		1	2	P01023	P01023; P20742	0	2	0.6585	0	1	1	380.691	760.374	760.374	0.22	8e-05	CID (Collision Induced Dissociation)	MS2	23.8292	100	19.9383	1679	190708_nanoLCMS_02.raw	F2	41	27	20	0.000520183	0.002678	0.1001
		FALSE	High	Mascot (B2)	Unambiguous	VDSHFR		1	2	P01023	P01023; P20742	0	2	0.6923	0	1	1	380.69	760.374	760.374	-0.03	-1e-05	CID (Collision Induced Dissociation)	MS2	6.36428	100	19.9227	1514	190708_nanoLCMS_05.raw	F5	39	27	20	0.000787328	0.003692	0.06261
	FALSE	High	EEFPFALGVQTLPQTCDEPK	1xCarbamidomethyl [C16]	1	1	4	P01023	0	2306.1	High	n/a	n/a	0			0.0005298			58
		Checked	Confidence	Identifying Node	PSM Ambiguity	Annotated Sequence	Modifications	# Protein Groups	# Proteins	Master Protein Accessions	Protein Accessions	# Missed Cleavages	Charge	DeltaScore	DeltaCn	Rank	Search Engine Rank	m/z [Da]	MH+ [Da]	Theo. MH+ [Da]	DeltaM [ppm]	Deltam/z [Da]	Activation Type	MS Order	Isolation Interference [%]	Ion Inject Time [ms]	RT [min]	First Scan	Spectrum File	File ID	Ions Score	Identity Strict	Identity Relaxed	Expectation Value	Percolator q-Value	Percolator PEP
		FALSE	High	Mascot (A2)	Unambiguous	EEFPFALGVQTLPQTcDEPK	C16(Carbamidomethyl)	1	1	P01023	P01023	0	3	0.8235	0	1	1	769.373	2306.1	2306.1	1.11	0.00085	CID (Collision Induced Dissociation)	MS2	25.3612	100	67.1355	9804	190708_nanoLCMS_02.raw	F2	34	33	26	0.0098767	0	0.0001335
		FALSE	High	Mascot (A2)	Unambiguous	EEFPFALGVQTLPQTcDEPK	C16(Carbamidomethyl)	1	1	P01023	P01023	0	2	0.963	0	1	1	1153.56	2306.11	2306.1	2.1	0.00242	CID (Collision Induced Dissociation)	MS2	3.37779	100	67.0861	9796	190708_nanoLCMS_02.raw	F2	54	33	26	9.96222e-05	0	4.697e-05
		FALSE	High	Mascot (A2)	Unambiguous	EEFPFALGVQTLPQTcDEPK	C16(Carbamidomethyl)	1	1	P01023	P01023	0	2	1	0	1	1	1153.56	2306.11	2306.1	2.1	0.00242	CID (Collision Induced Dissociation)	MS2	28.284	100	66.8069	9751	190708_nanoLCMS_02.raw	F2	58	33	26	3.67583e-05	0	0.0005298
		FALSE	High	Mascot (A2)	Unambiguous	EEFPFALGVQTLPQTcDEPK	C16(Carbamidomethyl)	1	1	P01023	P01023	0	2	0.9524	0	1	1	1153.56	2306.11	2306.1	2.73	0.00315	CID (Collision Induced Dissociation)	MS2	28.4739	100	66.8626	9760	190708_nanoLCMS_02.raw	F2	42	33	26	0.00152638	0	0.0001848
	FALSE	High	DNSVHWERPQKPK		1	1	2	P01023	0	1620.82	High	High	n/a	0	0.007018		0.03142	0.08522		25	14
		Checked	Confidence	Identifying Node	PSM Ambiguity	Annotated Sequence	Modifications	# Protein Groups	# Proteins	Master Protein Accessions	Protein Accessions	# Missed Cleavages	Charge	DeltaScore	DeltaCn	Rank	Search Engine Rank	m/z [Da]	MH+ [Da]	Theo. MH+ [Da]	DeltaM [ppm]	Deltam/z [Da]	Activation Type	MS Order	Isolation Interference [%]	Ion Inject Time [ms]	RT [min]	First Scan	Spectrum File	File ID	Ions Score	Identity Strict	Identity Relaxed	Expectation Value	Percolator q-Value	Percolator PEP
		FALSE	High	Mascot (A2)	Unambiguous	DNSVHWERPQKPK		1	1	P01023	P01023	0	2	0.76	0	1	1	810.916	1620.83	1620.82	0.85	0.00069	CID (Collision Induced Dissociation)	MS2	17.0348	100	25.495	2654	190708_nanoLCMS_02.raw	F2	25	34	27	0.0891064	0	0.03142
		FALSE	High	Mascot (B2)	Unambiguous	DNSVHWERPQKPK		1	1	P01023	P01023	0	3	0.5	0	1	1	540.946	1620.82	1620.82	-0.89	-0.00048	CID (Collision Induced Dissociation)	MS2	41.3826	100	25.4349	2454	190708_nanoLCMS_05.raw	F5	14	34	27	1.00821	0.007018	0.08522
	FALSE	High	DMYSFLEDMGLK	1xOxidation [M9]	1	1	1	P01023	0	1464.64	High	n/a	n/a	0			0.008736			50
		Checked	Confidence	Identifying Node	PSM Ambiguity	Annotated Sequence	Modifications	# Protein Groups	# Proteins	Master Protein Accessions	Protein Accessions	# Missed Cleavages	Charge	DeltaScore	DeltaCn	Rank	Search Engine Rank	m/z [Da]	MH+ [Da]	Theo. MH+ [Da]	DeltaM [ppm]	Deltam/z [Da]	Activation Type	MS Order	Isolation Interference [%]	Ion Inject Time [ms]	RT [min]	First Scan	Spectrum File	File ID	Ions Score	Identity Strict	Identity Relaxed	Expectation Value	Percolator q-Value	Percolator PEP
		FALSE	High	Mascot (A2)	Unambiguous	DMYSFLEDmGLK	M9(Oxidation)	1	1	P01023	P01023	0	2	0.84	0	1	1	732.824	1464.64	1464.64	1.38	0.00101	CID (Collision Induced Dissociation)	MS2	18.0081	100	66.2371	9659	190708_nanoLCMS_02.raw	F2	50	29	22	7.55731e-05	0	0.008736
	FALSE	High	DMYSFLEDMGLK		1	1	5	P01023	0	1448.64	High	High	n/a	0	0		0.0006854	7.133e-05		75	78
		Checked	Confidence	Identifying Node	PSM Ambiguity	Annotated Sequence	Modifications	# Protein Groups	# Proteins	Master Protein Accessions	Protein Accessions	# Missed Cleavages	Charge	DeltaScore	DeltaCn	Rank	Search Engine Rank	m/z [Da]	MH+ [Da]	Theo. MH+ [Da]	DeltaM [ppm]	Deltam/z [Da]	Activation Type	MS Order	Isolation Interference [%]	Ion Inject Time [ms]	RT [min]	First Scan	Spectrum File	File ID	Ions Score	Identity Strict	Identity Relaxed	Expectation Value	Percolator q-Value	Percolator PEP
		FALSE	High	Mascot (B2)	Unambiguous	DMYSFLEDMGLK		1	1	P01023	P01023	0	2	0.9231	0	1	1	724.827	1448.65	1448.64	1.51	0.00109	CID (Collision Induced Dissociation)	MS2	15.3501	100	83.5406	12076	190708_nanoLCMS_05.raw	F5	78	29	22	1.55683e-07	0	7.133e-05
		FALSE	High	Mascot (A2)	Unambiguous	DMYSFLEDMGLK		1	1	P01023	P01023	0	2	0.9459	0	1	1	724.826	1448.64	1448.64	0.92	0.00067	CID (Collision Induced Dissociation)	MS2	0	100	83.0566	12308	190708_nanoLCMS_02.raw	F2	75	29	22	3.19332e-07	0	0.0006854
		FALSE	High	Mascot (A2)	Unambiguous	DMYSFLEDMGLK		1	1	P01023	P01023	0	2	0.963	0	1	1	724.826	1448.65	1448.64	1.17	0.00085	CID (Collision Induced Dissociation)	MS2	8.02296	100	83.5464	12382	190708_nanoLCMS_02.raw	F2	54	29	22	3.4773e-05	0	0.001123
		FALSE	High	Mascot (A2)	Unambiguous	DMYSFLEDMGLK		1	1	P01023	P01023	0	2	0.9245	0	1	1	724.826	1448.65	1448.64	1.34	0.00097	CID (Collision Induced Dissociation)	MS2	16.1955	100	83.5734	12386	190708_nanoLCMS_02.raw	F2	53	29	22	4.04802e-05	0	0.007829
		FALSE	High	Mascot (B2)	Unambiguous	DMYSFLEDMGLK		1	1	P01023	P01023	0	2	1	0	1	1	724.826	1448.65	1448.64	1.42	0.00103	CID (Collision Induced Dissociation)	MS2	0	100	83.9808	12144	190708_nanoLCMS_05.raw	F5	26	29	22	0.0241681	0.0009066	0.01726
	FALSE	High	DTVIKPLLVEPEGLEK		1	1	3	P01023	0	1780.01	High	High	n/a	0	0		0.00692	0.0004748		39	35
		Checked	Confidence	Identifying Node	PSM Ambiguity	Annotated Sequence	Modifications	# Protein Groups	# Proteins	Master Protein Accessions	Protein Accessions	# Missed Cleavages	Charge	DeltaScore	DeltaCn	Rank	Search Engine Rank	m/z [Da]	MH+ [Da]	Theo. MH+ [Da]	DeltaM [ppm]	Deltam/z [Da]	Activation Type	MS Order	Isolation Interference [%]	Ion Inject Time [ms]	RT [min]	First Scan	Spectrum File	File ID	Ions Score	Identity Strict	Identity Relaxed	Expectation Value	Percolator q-Value	Percolator PEP
		FALSE	High	Mascot (B2)	Unambiguous	DTVIKPLLVEPEGLEK		1	1	P01023	P01023	0	3	0.9714	0	1	1	594.008	1780.01	1780.01	0.16	0.0001	CID (Collision Induced Dissociation)	MS2	31.0262	31.191	54.654	7444	190708_nanoLCMS_05.raw	F5	35	27	20	0.00168915	0	0.0004748
		FALSE	High	Mascot (A2)	Unambiguous	DTVIKPLLVEPEGLEK		1	1	P01023	P01023	0	3	0.9032	0	1	1	594.009	1780.01	1780.01	0.78	0.00046	CID (Collision Induced Dissociation)	MS2	20.3459	53.942	53.6657	7600	190708_nanoLCMS_02.raw	F2	31	27	20	0.00470098	0	0.0006156
		FALSE	High	Mascot (A2)	Unambiguous	DTVIKPLLVEPEGLEK		1	1	P01023	P01023	0	2	0.8974	0	1	1	890.51	1780.01	1780.01	1.13	0.00101	CID (Collision Induced Dissociation)	MS2	4.05693	97.809	53.6761	7602	190708_nanoLCMS_02.raw	F2	39	27	20	0.000734596	0	0.00692
	FALSE	High	FQVDNNNR		1	1	1	P01023	0	1006.47	High	Medium	n/a	0.001901	0.01997		0.06701	0.1904		29	16
		Checked	Confidence	Identifying Node	PSM Ambiguity	Annotated Sequence	Modifications	# Protein Groups	# Proteins	Master Protein Accessions	Protein Accessions	# Missed Cleavages	Charge	DeltaScore	DeltaCn	Rank	Search Engine Rank	m/z [Da]	MH+ [Da]	Theo. MH+ [Da]	DeltaM [ppm]	Deltam/z [Da]	Activation Type	MS Order	Isolation Interference [%]	Ion Inject Time [ms]	RT [min]	First Scan	Spectrum File	File ID	Ions Score	Identity Strict	Identity Relaxed	Expectation Value	Percolator q-Value	Percolator PEP
		FALSE	High	Mascot (A2)	Unambiguous	FQVDNNNR		1	1	P01023	P01023	0	2	0.6207	0	1	1	503.738	1006.47	1006.47	-0.49	-0.00025	CID (Collision Induced Dissociation)	MS2	1.76795	100	23.6861	2332	190708_nanoLCMS_02.raw	F2	29	31	24	0.0200533	0.001901	0.06701
	FALSE	High	FSGQLNSHGCFYQQVK	1xCarbamidomethyl [C10]; 1xDeamidated [N6]	1	1	3	P01023	0	1900.86	High	n/a	n/a	0.002244			0.09953			28
		Checked	Confidence	Identifying Node	PSM Ambiguity	Annotated Sequence	Modifications	# Protein Groups	# Proteins	Master Protein Accessions	Protein Accessions	# Missed Cleavages	Charge	DeltaScore	DeltaCn	Rank	Search Engine Rank	m/z [Da]	MH+ [Da]	Theo. MH+ [Da]	DeltaM [ppm]	Deltam/z [Da]	Activation Type	MS Order	Isolation Interference [%]	Ion Inject Time [ms]	RT [min]	First Scan	Spectrum File	File ID	Ions Score	Identity Strict	Identity Relaxed	Expectation Value	Percolator q-Value	Percolator PEP
		FALSE	High	Mascot (A2)	Unambiguous	FSGQLnSHGcFYQQVK	N6(Deamidated); C10(Carbamidomethyl)	1	1	P01023	P01023	0	3	0.2143	0	1	1	634.293	1900.87	1900.86	0.32	0.0002	CID (Collision Induced Dissociation)	MS2	25.1881	100	42.3851	5664	190708_nanoLCMS_02.raw	F2	14	31	24	0.54117	0	0.003563
		FALSE	High	Mascot (A2)	Unambiguous	FSGQLnSHGcFYQQVK	N6(Deamidated); C10(Carbamidomethyl)	1	1	P01023	P01023	0	2	0.3929	0	1	1	950.937	1900.87	1900.86	0.97	0.00092	CID (Collision Induced Dissociation)	MS2	16.5969	100	42.4961	5683	190708_nanoLCMS_02.raw	F2	28	31	24	0.0223326	0.002244	0.09953
		FALSE	High	Mascot (A2)	Unambiguous	FSGQLnSHGcFYQQVK	N6(Deamidated); C10(Carbamidomethyl)	1	1	P01023	P01023	0	3	0.1111	0	1	1	634.292	1900.86	1900.86	-0.93	-0.00059	CID (Collision Induced Dissociation)	MS2	0	100	41.2917	5478	190708_nanoLCMS_02.raw	F2	9	31	24	1.56936	0.002244	0.0714
	FALSE	High	FSGQLNSHGCFYQQVK	1xCarbamidomethyl [C10]	1	1	3	P01023	0	1899.88	High	High	n/a	0	0		0.001011	0.001284		51	27
		Checked	Confidence	Identifying Node	PSM Ambiguity	Annotated Sequence	Modifications	# Protein Groups	# Proteins	Master Protein Accessions	Protein Accessions	# Missed Cleavages	Charge	DeltaScore	DeltaCn	Rank	Search Engine Rank	m/z [Da]	MH+ [Da]	Theo. MH+ [Da]	DeltaM [ppm]	Deltam/z [Da]	Activation Type	MS Order	Isolation Interference [%]	Ion Inject Time [ms]	RT [min]	First Scan	Spectrum File	File ID	Ions Score	Identity Strict	Identity Relaxed	Expectation Value	Percolator q-Value	Percolator PEP
		FALSE	High	Mascot (B2)	Unambiguous	FSGQLNSHGcFYQQVK	C10(Carbamidomethyl)	1	1	P01023	P01023	0	3	0.7308	0	1	1	633.965	1899.88	1899.88	0.61	0.00039	CID (Collision Induced Dissociation)	MS2	38.8777	100	40.4409	5053	190708_nanoLCMS_05.raw	F5	27	32	25	0.0404089	0	0.001284
		FALSE	High	Mascot (A2)	Unambiguous	FSGQLNSHGcFYQQVK	C10(Carbamidomethyl)	1	1	P01023	P01023	0	2	0.8235	0	1	1	950.445	1899.88	1899.88	1.1	0.00105	CID (Collision Induced Dissociation)	MS2	17.5963	100	39.6668	5195	190708_nanoLCMS_02.raw	F2	51	32	25	0.000161976	0	0.001011
		FALSE	High	Mascot (A2)	Unambiguous	FSGQLNSHGcFYQQVK	C10(Carbamidomethyl)	1	1	P01023	P01023	0	3	0.9375	0	1	1	633.966	1899.88	1899.88	1.29	0.00082	CID (Collision Induced Dissociation)	MS2	13.0528	71.496	39.5833	5181	190708_nanoLCMS_02.raw	F2	16	32	25	0.521401	0	0.01569
	FALSE	High	FQVDNNNR	1xDeamidated [N6]	1	1	1	P01023	0	1007.45	High	n/a	n/a	0.0004901			0.047			31
		Checked	Confidence	Identifying Node	PSM Ambiguity	Annotated Sequence	Modifications	# Protein Groups	# Proteins	Master Protein Accessions	Protein Accessions	# Missed Cleavages	Charge	DeltaScore	DeltaCn	Rank	Search Engine Rank	m/z [Da]	MH+ [Da]	Theo. MH+ [Da]	DeltaM [ppm]	Deltam/z [Da]	Activation Type	MS Order	Isolation Interference [%]	Ion Inject Time [ms]	RT [min]	First Scan	Spectrum File	File ID	Ions Score	Identity Strict	Identity Relaxed	Expectation Value	Percolator q-Value	Percolator PEP
		FALSE	High	Mascot (A2)	Unambiguous	FQVDNnNR	N6(Deamidated)	1	1	P01023	P01023	0	2	0.3226	0	1	1	504.231	1007.45	1007.45	0.11	6e-05	CID (Collision Induced Dissociation)	MS2	34.2499	100	24.4519	2468	190708_nanoLCMS_02.raw	F2	31	31	24	0.0102143	0.0004901	0.047
	FALSE	High	ETTFNSLLCPSGGEVSEELSLK	1xCarbamidomethyl [C9]; 1xDeamidated [N5]	1	1	1	P01023	0	2398.13	High	n/a	n/a	0			0.0004469			62
		Checked	Confidence	Identifying Node	PSM Ambiguity	Annotated Sequence	Modifications	# Protein Groups	# Proteins	Master Protein Accessions	Protein Accessions	# Missed Cleavages	Charge	DeltaScore	DeltaCn	Rank	Search Engine Rank	m/z [Da]	MH+ [Da]	Theo. MH+ [Da]	DeltaM [ppm]	Deltam/z [Da]	Activation Type	MS Order	Isolation Interference [%]	Ion Inject Time [ms]	RT [min]	First Scan	Spectrum File	File ID	Ions Score	Identity Strict	Identity Relaxed	Expectation Value	Percolator q-Value	Percolator PEP
		FALSE	High	Mascot (A2)	Unambiguous	ETTFnSLLcPSGGEVSEELSLK	N5(Deamidated); C9(Carbamidomethyl)	1	1	P01023	P01023	0	2	1	0	1	1	1199.57	2398.14	2398.13	1.77	0.00212	CID (Collision Induced Dissociation)	MS2	14.5111	100	64.85	9433	190708_nanoLCMS_02.raw	F2	62	33	26	1.687e-05	0	0.0004469
	FALSE	High	ETTFNSLLCPSGGEVSEELSLK	1xCarbamidomethyl [C9]	1	1	4	P01023	0	2397.15	High	High	n/a	0	0		0.0002204	1.854e-05		65	60
		Checked	Confidence	Identifying Node	PSM Ambiguity	Annotated Sequence	Modifications	# Protein Groups	# Proteins	Master Protein Accessions	Protein Accessions	# Missed Cleavages	Charge	DeltaScore	DeltaCn	Rank	Search Engine Rank	m/z [Da]	MH+ [Da]	Theo. MH+ [Da]	DeltaM [ppm]	Deltam/z [Da]	Activation Type	MS Order	Isolation Interference [%]	Ion Inject Time [ms]	RT [min]	First Scan	Spectrum File	File ID	Ions Score	Identity Strict	Identity Relaxed	Expectation Value	Percolator q-Value	Percolator PEP
		FALSE	High	Mascot (B2)	Unambiguous	ETTFNSLLcPSGGEVSEELSLK	C9(Carbamidomethyl)	1	1	P01023	P01023	0	3	0.8571	0	1	1	799.722	2397.15	2397.15	1.46	0.00117	CID (Collision Induced Dissociation)	MS2	6.85359	100	67.3964	9514	190708_nanoLCMS_05.raw	F5	42	34	27	0.00171888	0	0.002402
		FALSE	High	Mascot (B2)	Unambiguous	ETTFNSLLcPSGGEVSEELSLK	C9(Carbamidomethyl)	1	1	P01023	P01023	0	2	0.8833	0	1	1	1199.08	2397.15	2397.15	1.82	0.00219	CID (Collision Induced Dissociation)	MS2	10.4909	100	67.3792	9511	190708_nanoLCMS_05.raw	F5	60	34	27	2.4005e-05	0	1.854e-05
		FALSE	High	Mascot (A2)	Unambiguous	ETTFNSLLcPSGGEVSEELSLK	C9(Carbamidomethyl)	1	1	P01023	P01023	0	3	0.7778	0	1	1	799.722	2397.15	2397.15	1.31	0.00105	CID (Collision Induced Dissociation)	MS2	9.28585	42.651	66.696	9733	190708_nanoLCMS_02.raw	F2	45	34	27	0.000896338	0	0.0004287
		FALSE	High	Mascot (A2)	Unambiguous	ETTFNSLLcPSGGEVSEELSLK	C9(Carbamidomethyl)	1	1	P01023	P01023	0	2	0.9231	0	1	1	1199.08	2397.15	2397.15	2.13	0.00255	CID (Collision Induced Dissociation)	MS2	1.84941	100	66.633	9723	190708_nanoLCMS_02.raw	F2	65	34	27	9.25605e-06	0	0.0002204
	FALSE	High	EQAPHCICANGR	2xCarbamidomethyl [C6; C8]; 1xDeamidated [N10]	1	1	7	P01023	0	1413.6	High	High	n/a	0	0.002616		0.001078	0.05082		51	19
		Checked	Confidence	Identifying Node	PSM Ambiguity	Annotated Sequence	Modifications	# Protein Groups	# Proteins	Master Protein Accessions	Protein Accessions	# Missed Cleavages	Charge	DeltaScore	DeltaCn	Rank	Search Engine Rank	m/z [Da]	MH+ [Da]	Theo. MH+ [Da]	DeltaM [ppm]	Deltam/z [Da]	Activation Type	MS Order	Isolation Interference [%]	Ion Inject Time [ms]	RT [min]	First Scan	Spectrum File	File ID	Ions Score	Identity Strict	Identity Relaxed	Expectation Value	Percolator q-Value	Percolator PEP
		FALSE	High	Mascot (A2)	Unambiguous	EQAPHcIcAnGR	C6(Carbamidomethyl); C8(Carbamidomethyl); N10(Deamidated)	1	1	P01023	P01023	0	3	0.7778	0	1	1	471.871	1413.6	1413.6	-1.01	-0.00048	CID (Collision Induced Dissociation)	MS2	9.16326	64.233	23.0533	2220	190708_nanoLCMS_02.raw	F2	18	26	19	0.0758043	0	0.02575
		FALSE	High	Mascot (A2)	Unambiguous	EQAPHcIcAnGR	C6(Carbamidomethyl); C8(Carbamidomethyl); N10(Deamidated)	1	1	P01023	P01023	0	2	0.9412	0	1	1	707.303	1413.6	1413.6	-0.61	-0.00043	CID (Collision Induced Dissociation)	MS2	6.31637	100	23.039	2218	190708_nanoLCMS_02.raw	F2	51	26	19	4.11335e-05	0	0.001078
		FALSE	High	Mascot (A2)	Unambiguous	EQAPHcIcAnGR	C6(Carbamidomethyl); C8(Carbamidomethyl); N10(Deamidated)	1	1	P01023	P01023	0	2	0.8889	0	1	1	707.304	1413.6	1413.6	0.77	0.00054	CID (Collision Induced Dissociation)	MS2	12.2468	100	23.5147	2302	190708_nanoLCMS_02.raw	F2	36	27	20	0.00137175	0	0.02124
		FALSE	High	Mascot (A2)	Unambiguous	EQAPHcIcAnGR	C6(Carbamidomethyl); C8(Carbamidomethyl); N10(Deamidated)	1	1	P01023	P01023	0	3	0.25	0	1	1	471.871	1413.6	1413.6	0.02	1e-05	CID (Collision Induced Dissociation)	MS2	4.62442	100	23.3748	2277	190708_nanoLCMS_02.raw	F2	16	27	20	0.120324	0.0004901	0.03286
		FALSE	High	Mascot (B2)	Unambiguous	EQAPHcIcAnGR	C6(Carbamidomethyl); C8(Carbamidomethyl); N10(Deamidated)	1	1	P01023	P01023	0	3	0.5789	0	1	1	471.871	1413.6	1413.6	-0.04	-2e-05	CID (Collision Induced Dissociation)	MS2	20.8763	100	23.3415	2094	190708_nanoLCMS_05.raw	F5	19	27	20	0.0690802	0.002616	0.05082
		FALSE	High	Mascot (B2)	Unambiguous	EQAPHcIcAnGR	C6(Carbamidomethyl); C8(Carbamidomethyl); N10(Deamidated)	1	1	P01023	P01023	0	3	1	0	1	1	471.871	1413.6	1413.6	-0.43	-0.0002	CID (Collision Induced Dissociation)	MS2	11.7628	100	23.0621	2045	190708_nanoLCMS_05.raw	F5	9	26	19	0.682647	0.008595	0.09944
		FALSE	High	Mascot (B2)	Unambiguous	EQAPHcIcAnGR	C6(Carbamidomethyl); C8(Carbamidomethyl); N10(Deamidated)	1	1	P01023	P01023	0	3	0.4615	0	1	1	471.871	1413.6	1413.6	-0.49	-0.00023	CID (Collision Induced Dissociation)	MS2	14.378	100	22.8675	2012	190708_nanoLCMS_05.raw	F5	13	26	19	0.237791	0.008837	0.1122
	FALSE	High	EQAPHCICANGR	2xCarbamidomethyl [C6; C8]	1	1	2	P01023	0	1412.62	High	n/a	n/a	0			0.0024			57
		Checked	Confidence	Identifying Node	PSM Ambiguity	Annotated Sequence	Modifications	# Protein Groups	# Proteins	Master Protein Accessions	Protein Accessions	# Missed Cleavages	Charge	DeltaScore	DeltaCn	Rank	Search Engine Rank	m/z [Da]	MH+ [Da]	Theo. MH+ [Da]	DeltaM [ppm]	Deltam/z [Da]	Activation Type	MS Order	Isolation Interference [%]	Ion Inject Time [ms]	RT [min]	First Scan	Spectrum File	File ID	Ions Score	Identity Strict	Identity Relaxed	Expectation Value	Percolator q-Value	Percolator PEP
		FALSE	High	Mascot (A2)	Unambiguous	EQAPHcIcANGR	C6(Carbamidomethyl); C8(Carbamidomethyl)	1	1	P01023	P01023	0	2	0.8421	0	1	1	706.812	1412.62	1412.62	0.08	6e-05	CID (Collision Induced Dissociation)	MS2	9.11587	100	22.4444	2113	190708_nanoLCMS_02.raw	F2	57	28	21	1.49689e-05	0	0.0024
		FALSE	High	Mascot (A2)	Unambiguous	EQAPHcIcANGR	C6(Carbamidomethyl); C8(Carbamidomethyl)	1	1	P01023	P01023	0	3	0.7037	0	1	1	471.543	1412.61	1412.62	-0.68	-0.00032	CID (Collision Induced Dissociation)	MS2	6.37143	100	22.391	2104	190708_nanoLCMS_02.raw	F2	27	28	21	0.0124713	0	0.01682
	FALSE	High	FEVQVTVPK		1	1	3	P01023	0	1046.59	High	High	n/a	0	0.002959		0.01319	0.05895		44	27
		Checked	Confidence	Identifying Node	PSM Ambiguity	Annotated Sequence	Modifications	# Protein Groups	# Proteins	Master Protein Accessions	Protein Accessions	# Missed Cleavages	Charge	DeltaScore	DeltaCn	Rank	Search Engine Rank	m/z [Da]	MH+ [Da]	Theo. MH+ [Da]	DeltaM [ppm]	Deltam/z [Da]	Activation Type	MS Order	Isolation Interference [%]	Ion Inject Time [ms]	RT [min]	First Scan	Spectrum File	File ID	Ions Score	Identity Strict	Identity Relaxed	Expectation Value	Percolator q-Value	Percolator PEP
		FALSE	High	Mascot (A2)	Unambiguous	FEVQVTVPK		1	1	P01023	P01023	0	2	0.8409	0	1	1	523.798	1046.59	1046.59	0.11	5e-05	CID (Collision Induced Dissociation)	MS2	14.8048	46.813	45.1184	6138	190708_nanoLCMS_02.raw	F2	44	31	24	0.000562818	0	0.01319
		FALSE	High	Mascot (B2)	Unambiguous	FEVQVTVPK		1	1	P01023	P01023	0	2	0.6875	0	1	1	523.798	1046.59	1046.59	-0.01	-1e-05	CID (Collision Induced Dissociation)	MS2	50.179	100	46.4525	6076	190708_nanoLCMS_05.raw	F5	16	31	24	0.374428	0.002616	0.05509
		FALSE	High	Mascot (B2)	Unambiguous	FEVQVTVPK		1	1	P01023	P01023	0	2	0.8519	0	1	1	523.798	1046.59	1046.59	-0.24	-0.00013	CID (Collision Induced Dissociation)	MS2	36.7005	83.012	45.8951	5982	190708_nanoLCMS_05.raw	F5	27	32	25	0.0377833	0.002959	0.05895
	FALSE	High	DLTGFPGPLNDQDNEDCINR	1xCarbamidomethyl [C17]; 2xDeamidated [N10; N/Q]	1	1	2	P01023	0	2291.97	High	n/a	n/a	0			3.649e-07			93
		Checked	Confidence	Identifying Node	PSM Ambiguity	Annotated Sequence	Modifications	# Protein Groups	# Proteins	Master Protein Accessions	Protein Accessions	# Missed Cleavages	Charge	DeltaScore	DeltaCn	Rank	Search Engine Rank	m/z [Da]	MH+ [Da]	Theo. MH+ [Da]	DeltaM [ppm]	Deltam/z [Da]	Activation Type	MS Order	Isolation Interference [%]	Ion Inject Time [ms]	RT [min]	First Scan	Spectrum File	File ID	Ions Score	Identity Strict	Identity Relaxed	Expectation Value	Percolator q-Value	Percolator PEP
		FALSE	High	Mascot (A2)	Unambiguous	DLTGFPGPLnDQDnEDcINR	N10(Deamidated); N14(Deamidated); C17(Carbamidomethyl)	1	1	P01023	P01023	0	2	0.1828	0	1	1	1146.49	2291.97	2291.97	0.9	0.00104	CID (Collision Induced Dissociation)	MS2	21.0197	100	58.0215	8329	190708_nanoLCMS_02.raw	F2	93	27	20	2.71286e-09	0	3.649e-07
		FALSE	High	Mascot (A2)	Unambiguous	DLTGFPGPLnDqDNEDcINR	N10(Deamidated); Q12(Deamidated); C17(Carbamidomethyl)	1	1	P01023	P01023	0	2	0.1828	0	1	2	1146.49	2291.97	2291.97	0.9	0.00104	CID (Collision Induced Dissociation)	MS2	21.0197	100	58.0215	8329	190708_nanoLCMS_02.raw	F2	93	27	20	2.71286e-09	0	9.602e-06
	FALSE	High	DLTGFPGPLNDQDNEDCINR	1xCarbamidomethyl [C17]; 1xDeamidated [N/Q]	1	1	8	P01023	0	2290.99	High	High	n/a	0	0		5.827e-05	6.535e-06		78	75
		Checked	Confidence	Identifying Node	PSM Ambiguity	Annotated Sequence	Modifications	# Protein Groups	# Proteins	Master Protein Accessions	Protein Accessions	# Missed Cleavages	Charge	DeltaScore	DeltaCn	Rank	Search Engine Rank	m/z [Da]	MH+ [Da]	Theo. MH+ [Da]	DeltaM [ppm]	Deltam/z [Da]	Activation Type	MS Order	Isolation Interference [%]	Ion Inject Time [ms]	RT [min]	First Scan	Spectrum File	File ID	Ions Score	Identity Strict	Identity Relaxed	Expectation Value	Percolator q-Value	Percolator PEP
		FALSE	High	Mascot (B2)	Unambiguous	DLTGFPGPLNDQDnEDcINR	N14(Deamidated); C17(Carbamidomethyl)	1	1	P01023	P01023	0	2	0.1867	0	1	1	1146	2290.99	2290.99	2.88	0.0033	CID (Collision Induced Dissociation)	MS2	0	100	57.4533	7902	190708_nanoLCMS_05.raw	F5	75	29	22	2.69685e-07	0	6.535e-06
		FALSE	High	Mascot (A2)	Unambiguous	DLTGFPGPLNDQDnEDcINR	N14(Deamidated); C17(Carbamidomethyl)	1	1	P01023	P01023	0	3	0.625	0	1	1	764.335	2290.99	2290.99	1.38	0.00105	CID (Collision Induced Dissociation)	MS2	11.2437	100	56.8388	8129	190708_nanoLCMS_02.raw	F2	16	28	21	0.210698	0	0.01473
		FALSE	High	Mascot (A2)	Unambiguous	DLTGFPGPLNDQDnEDcINR	N14(Deamidated); C17(Carbamidomethyl)	1	1	P01023	P01023	0	2	0.1282	0	1	1	1146	2290.99	2290.99	1.92	0.0022	CID (Collision Induced Dissociation)	MS2	1.19147	57.619	57.5447	8248	190708_nanoLCMS_02.raw	F2	78	28	21	1.2402e-07	0	5.827e-05
		FALSE	High	Mascot (A2)	Unambiguous	DLTGFPGPLNDQDnEDcINR	N14(Deamidated); C17(Carbamidomethyl)	1	1	P01023	P01023	0	2	0.2105	0	1	1	1146	2290.99	2290.99	2.03	0.00232	CID (Collision Induced Dissociation)	MS2	6.2759	100	56.7748	8118	190708_nanoLCMS_02.raw	F2	76	28	21	2.0994e-07	0	1.054e-05
		FALSE	High	Mascot (A2)	Unambiguous	DLTGFPGPLNDQDnEDcINR	N14(Deamidated); C17(Carbamidomethyl)	1	1	P01023	P01023	0	2	0.0392	0	1	1	1146	2290.99	2290.99	2.03	0.00232	CID (Collision Induced Dissociation)	MS2	52.7206	100	57.9747	8321	190708_nanoLCMS_02.raw	F2	51	28	21	5.83572e-05	0	0.01689
		FALSE	High	Mascot (A2)	Unambiguous	DLTGFPGPLNDQDNEDcInR	C17(Carbamidomethyl); N19(Deamidated)	1	1	P01023	P01023	0	2		0.0392	2	2	1146	2290.99	2290.99	2.03	0.00232	CID (Collision Induced Dissociation)	MS2	52.7206	100	57.9747	8321	190708_nanoLCMS_02.raw	F2	49	28	21	9.5961e-05	0	0.01396
		FALSE	High	Mascot (A2)	Unambiguous	DLTGFPGPLNDqDNEDcINR	Q12(Deamidated); C17(Carbamidomethyl)	1	1	P01023	P01023	0	2	0.2105	0	1	2	1146	2290.99	2290.99	2.03	0.00232	CID (Collision Induced Dissociation)	MS2	6.2759	100	56.7748	8118	190708_nanoLCMS_02.raw	F2	76	28	21	2.0994e-07	0	0.0001709
		FALSE	High	Mascot (B2)	Unambiguous	DLTGFPGPLNDQDnEDcINR	N14(Deamidated); C17(Carbamidomethyl)	1	1	P01023	P01023	0	3	0.3333	0	1	1	764.335	2290.99	2290.99	0.98	0.00075	CID (Collision Induced Dissociation)	MS2	44.2343	100	57.5832	7923	190708_nanoLCMS_05.raw	F5	6	28	21	1.99554	0.004955	0.0778
	FALSE	High	ALLAYAFALAGNQDK		1	1	1	P01023	0	1565.83	n/a	High	n/a		0			0.00186			37
		Checked	Confidence	Identifying Node	PSM Ambiguity	Annotated Sequence	Modifications	# Protein Groups	# Proteins	Master Protein Accessions	Protein Accessions	# Missed Cleavages	Charge	DeltaScore	DeltaCn	Rank	Search Engine Rank	m/z [Da]	MH+ [Da]	Theo. MH+ [Da]	DeltaM [ppm]	Deltam/z [Da]	Activation Type	MS Order	Isolation Interference [%]	Ion Inject Time [ms]	RT [min]	First Scan	Spectrum File	File ID	Ions Score	Identity Strict	Identity Relaxed	Expectation Value	Percolator q-Value	Percolator PEP
		FALSE	High	Mascot (B2)	Unambiguous	ALLAYAFALAGNQDK		1	1	P01023	P01023	0	2	0.8108	0	1	1	783.421	1565.83	1565.83	1.24	0.00097	CID (Collision Induced Dissociation)	MS2	39.8166	100	69.845	9905	190708_nanoLCMS_05.raw	F5	37	31	24	0.00316176	0	0.00186
	FALSE	High	AIGYLNTGYQR	1xDeamidated [N6]	1	1	1	P01023	0	1256.63	High	n/a	n/a	0			0.02824			41
		Checked	Confidence	Identifying Node	PSM Ambiguity	Annotated Sequence	Modifications	# Protein Groups	# Proteins	Master Protein Accessions	Protein Accessions	# Missed Cleavages	Charge	DeltaScore	DeltaCn	Rank	Search Engine Rank	m/z [Da]	MH+ [Da]	Theo. MH+ [Da]	DeltaM [ppm]	Deltam/z [Da]	Activation Type	MS Order	Isolation Interference [%]	Ion Inject Time [ms]	RT [min]	First Scan	Spectrum File	File ID	Ions Score	Identity Strict	Identity Relaxed	Expectation Value	Percolator q-Value	Percolator PEP
		FALSE	High	Mascot (A2)	Unambiguous	AIGYLnTGYQR	N6(Deamidated)	1	1	P01023	P01023	0	2	0.6585	0	1	1	628.818	1256.63	1256.63	0.8	0.0005	CID (Collision Induced Dissociation)	MS2	24.0363	100	41.9558	5591	190708_nanoLCMS_02.raw	F2	41	31	24	0.00110747	0	0.02824
	FALSE	High	AIGYLNTGYQR		1	1	2	P01023	0	1255.64	High	High	n/a	0	0.001685		0.009625	0.02213		53	44
		Checked	Confidence	Identifying Node	PSM Ambiguity	Annotated Sequence	Modifications	# Protein Groups	# Proteins	Master Protein Accessions	Protein Accessions	# Missed Cleavages	Charge	DeltaScore	DeltaCn	Rank	Search Engine Rank	m/z [Da]	MH+ [Da]	Theo. MH+ [Da]	DeltaM [ppm]	Deltam/z [Da]	Activation Type	MS Order	Isolation Interference [%]	Ion Inject Time [ms]	RT [min]	First Scan	Spectrum File	File ID	Ions Score	Identity Strict	Identity Relaxed	Expectation Value	Percolator q-Value	Percolator PEP
		FALSE	High	Mascot (A2)	Unambiguous	AIGYLNTGYQR		1	1	P01023	P01023	0	2	0.8679	0	1	1	628.325	1255.64	1255.64	0.02	2e-05	CID (Collision Induced Dissociation)	MS2	50.5521	63.675	40.1574	5281	190708_nanoLCMS_02.raw	F2	53	32	25	8.82726e-05	0	0.009625
		FALSE	High	Mascot (B2)	Unambiguous	AIGYLNTGYQR		1	1	P01023	P01023	0	2	0.8636	0	1	1	628.325	1255.64	1255.64	0.32	0.0002	CID (Collision Induced Dissociation)	MS2	49.3633	100	40.9119	5134	190708_nanoLCMS_05.raw	F5	44	32	25	0.000693148	0.001685	0.02213
	FALSE	High	AAQVTIQSSGTFSSK		1	1	6	P01023	0	1511.77	High	High	n/a	0	0		0.0003085	6.741e-05		92	77
		Checked	Confidence	Identifying Node	PSM Ambiguity	Annotated Sequence	Modifications	# Protein Groups	# Proteins	Master Protein Accessions	Protein Accessions	# Missed Cleavages	Charge	DeltaScore	DeltaCn	Rank	Search Engine Rank	m/z [Da]	MH+ [Da]	Theo. MH+ [Da]	DeltaM [ppm]	Deltam/z [Da]	Activation Type	MS Order	Isolation Interference [%]	Ion Inject Time [ms]	RT [min]	First Scan	Spectrum File	File ID	Ions Score	Identity Strict	Identity Relaxed	Expectation Value	Percolator q-Value	Percolator PEP
		FALSE	High	Mascot (B2)	Unambiguous	AAQVTIQSSGTFSSK		1	1	P01023	P01023	0	2	0.9091	0	1	1	756.389	1511.77	1511.77	0.76	0.00058	CID (Collision Induced Dissociation)	MS2	13.0101	100	35.6981	4238	190708_nanoLCMS_05.raw	F5	77	33	26	4.34815e-07	0	6.741e-05
		FALSE	High	Mascot (B2)	Unambiguous	AAQVTIQSSGTFSSK		1	1	P01023	P01023	0	2	0.9077	0	1	1	756.389	1511.77	1511.77	0.92	0.0007	CID (Collision Induced Dissociation)	MS2	19.976	100	35.7447	4246	190708_nanoLCMS_05.raw	F5	65	33	26	6.65609e-06	0	8.413e-05
		FALSE	High	Mascot (B2)	Unambiguous	AAQVTIQSSGTFSSK		1	1	P01023	P01023	0	2	0.8919	0	1	1	756.389	1511.77	1511.77	1.09	0.00082	CID (Collision Induced Dissociation)	MS2	12.2422	100	35.4516	4195	190708_nanoLCMS_05.raw	F5	74	33	26	9.33861e-07	0	4.977e-05
		FALSE	High	Mascot (A2)	Unambiguous	AAQVTIQSSGTFSSK		1	1	P01023	P01023	0	2	0.8272	0	1	1	756.389	1511.77	1511.77	0.76	0.00058	CID (Collision Induced Dissociation)	MS2	11.321	100	34.8113	4329	190708_nanoLCMS_02.raw	F2	81	33	26	1.80844e-07	0	0.0001574
		FALSE	High	Mascot (A2)	Unambiguous	AAQVTIQSSGTFSSK		1	1	P01023	P01023	0	2	0.8804	0	1	1	756.389	1511.77	1511.77	0.84	0.00064	CID (Collision Induced Dissociation)	MS2	0	100	35.1465	4389	190708_nanoLCMS_02.raw	F2	92	33	26	1.51858e-08	0	0.0003085
		FALSE	High	Mascot (A2)	Unambiguous	AAQVTIQSSGTFSSK		1	1	P01023	P01023	0	2	0.9844	0	1	1	756.389	1511.77	1511.77	1.01	0.00076	CID (Collision Induced Dissociation)	MS2	11.1168	100	35.8718	4517	190708_nanoLCMS_02.raw	F2	64	33	26	9.1893e-06	0	0.00142
	FALSE	High	AGAFCLSEDAGLGISSTASLR	1xCarbamidomethyl [C5]	1	2	2	P01023	0	2083.01	High	High	n/a	0	0		2.061e-05	3.399e-06		91	93
		Checked	Confidence	Identifying Node	PSM Ambiguity	Annotated Sequence	Modifications	# Protein Groups	# Proteins	Master Protein Accessions	Protein Accessions	# Missed Cleavages	Charge	DeltaScore	DeltaCn	Rank	Search Engine Rank	m/z [Da]	MH+ [Da]	Theo. MH+ [Da]	DeltaM [ppm]	Deltam/z [Da]	Activation Type	MS Order	Isolation Interference [%]	Ion Inject Time [ms]	RT [min]	First Scan	Spectrum File	File ID	Ions Score	Identity Strict	Identity Relaxed	Expectation Value	Percolator q-Value	Percolator PEP
		FALSE	High	Mascot (B2)	Unambiguous	AGAFcLSEDAGLGISSTASLR	C5(Carbamidomethyl)	1	2	P01023	P01023; P20742	0	2	0.9247	0	1	1	1042.01	2083.01	2083.01	1.08	0.00113	CID (Collision Induced Dissociation)	MS2	30.8454	100	62.2385	8681	190708_nanoLCMS_05.raw	F5	93	33	26	1.23877e-08	0	3.399e-06
		FALSE	High	Mascot (A2)	Unambiguous	AGAFcLSEDAGLGISSTASLR	C5(Carbamidomethyl)	1	2	P01023	P01023; P20742	0	2	0.956	0	1	1	1042.01	2083.01	2083.01	0.73	0.00076	CID (Collision Induced Dissociation)	MS2	0	100	61.5086	8895	190708_nanoLCMS_02.raw	F2	91	33	26	2.07965e-08	0	2.061e-05
	FALSE	High	ATVLNYLPK		1	2	3	P01023	0	1018.59	High	High	n/a	0	0.001326		0.009025	0.0194		31	17
		Checked	Confidence	Identifying Node	PSM Ambiguity	Annotated Sequence	Modifications	# Protein Groups	# Proteins	Master Protein Accessions	Protein Accessions	# Missed Cleavages	Charge	DeltaScore	DeltaCn	Rank	Search Engine Rank	m/z [Da]	MH+ [Da]	Theo. MH+ [Da]	DeltaM [ppm]	Deltam/z [Da]	Activation Type	MS Order	Isolation Interference [%]	Ion Inject Time [ms]	RT [min]	First Scan	Spectrum File	File ID	Ions Score	Identity Strict	Identity Relaxed	Expectation Value	Percolator q-Value	Percolator PEP
		FALSE	High	Mascot (A2)	Unambiguous	ATVLNYLPK		1	2	P01023	P01023; P20742	0	2	0.5	0	1	1	509.8	1018.59	1018.59	0.09	5e-05	CID (Collision Induced Dissociation)	MS2	50.7403	73.986	51.1749	7177	190708_nanoLCMS_02.raw	F2	26	28	21	0.0177357	0	0.03078
		FALSE	High	Mascot (A2)	Unambiguous	ATVLNYLPK		1	2	P01023	P01023; P20742	0	2	0.5806	0	1	1	509.8	1018.59	1018.59	0.09	5e-05	CID (Collision Induced Dissociation)	MS2	27.5582	18.617	51.7214	7270	190708_nanoLCMS_02.raw	F2	31	28	21	0.00494139	0	0.009025
		FALSE	High	Mascot (B2)	Unambiguous	ATVLNYLPK		1	2	P01023	P01023; P20742	0	2	0.5882	0	1	1	509.8	1018.59	1018.59	0.03	1e-05	CID (Collision Induced Dissociation)	MS2	52.8017	74.397	52.6597	7115	190708_nanoLCMS_05.raw	F5	17	28	21	0.127013	0.001326	0.0194
	FALSE	High	AVDQSVLLMKPDAELSASSVYNLLPEK		1	1	1	P01023	0	2917.52	High	Medium	n/a	0	0.02053		0.02087	0.2093		29	7
		Checked	Confidence	Identifying Node	PSM Ambiguity	Annotated Sequence	Modifications	# Protein Groups	# Proteins	Master Protein Accessions	Protein Accessions	# Missed Cleavages	Charge	DeltaScore	DeltaCn	Rank	Search Engine Rank	m/z [Da]	MH+ [Da]	Theo. MH+ [Da]	DeltaM [ppm]	Deltam/z [Da]	Activation Type	MS Order	Isolation Interference [%]	Ion Inject Time [ms]	RT [min]	First Scan	Spectrum File	File ID	Ions Score	Identity Strict	Identity Relaxed	Expectation Value	Percolator q-Value	Percolator PEP
		FALSE	High	Mascot (A2)	Unambiguous	AVDQSVLLMKPDAELSASSVYNLLPEK		1	1	P01023	P01023	0	3	0.5862	0	1	1	973.18	2917.53	2917.52	1.31	0.00127	CID (Collision Induced Dissociation)	MS2	6.40468	82.51	70.5283	10349	190708_nanoLCMS_02.raw	F2	29	32	25	0.0238533	0	0.02087
	FALSE	High	AVDQSVLLMKPDAELSASSVYNLLPEK	1xOxidation [M9]	1	1	5	P01023	0	2933.52	High	High	n/a	0	0.008837		0.01186	0.1052		51	23
		Checked	Confidence	Identifying Node	PSM Ambiguity	Annotated Sequence	Modifications	# Protein Groups	# Proteins	Master Protein Accessions	Protein Accessions	# Missed Cleavages	Charge	DeltaScore	DeltaCn	Rank	Search Engine Rank	m/z [Da]	MH+ [Da]	Theo. MH+ [Da]	DeltaM [ppm]	Deltam/z [Da]	Activation Type	MS Order	Isolation Interference [%]	Ion Inject Time [ms]	RT [min]	First Scan	Spectrum File	File ID	Ions Score	Identity Strict	Identity Relaxed	Expectation Value	Percolator q-Value	Percolator PEP
		FALSE	High	Mascot (A2)	Unambiguous	AVDQSVLLmKPDAELSASSVYNLLPEK	M9(Oxidation)	1	1	P01023	P01023	0	3	0.7843	0	1	1	978.512	2933.52	2933.52	1.77	0.00173	CID (Collision Induced Dissociation)	MS2	8.95946	100	66.1591	9646	190708_nanoLCMS_02.raw	F2	51	32	25	0.000144544	0	0.01186
		FALSE	High	Mascot (A2)	Unambiguous	AVDQSVLLmKPDAELSASSVYNLLPEK	M9(Oxidation)	1	1	P01023	P01023	0	3	0.7857	0	1	1	978.513	2933.52	2933.52	2.33	0.00228	CID (Collision Induced Dissociation)	MS2	6.06741	100	66.0595	9630	190708_nanoLCMS_02.raw	F2	28	32	25	0.0316691	0	0.0269
		FALSE	High	Mascot (A2)	Unambiguous	AVDQSVLLmKPDAELSASSVYNLLPEK	M9(Oxidation)	1	1	P01023	P01023	0	3	0.1765	0	1	1	978.513	2933.52	2933.52	2.08	0.00203	CID (Collision Induced Dissociation)	MS2	37.9572	100	66.1088	9638	190708_nanoLCMS_02.raw	F2	17	32	25	0.381217	0.002244	0.07209
		FALSE	High	Mascot (B2)	Unambiguous	AVDQSVLLmKPDAELSASSVYNLLPEK	M9(Oxidation)	1	1	P01023	P01023	0	3	0.6087	0	1	1	978.512	2933.52	2933.52	1.27	0.00124	CID (Collision Induced Dissociation)	MS2	10.5688	100	67.3281	9503	190708_nanoLCMS_05.raw	F5	23	32	25	0.0991815	0.008837	0.1052
		FALSE	High	Mascot (B2)	Unambiguous	AVDQSVLLmKPDAELSASSVYNLLPEK	M9(Oxidation)	1	1	P01023	P01023	0	3	0.4286	0	1	1	978.512	2933.52	2933.52	0.89	0.00087	CID (Collision Induced Dissociation)	MS2	5.11882	100	67.053	9459	190708_nanoLCMS_05.raw	F5	21	32	25	0.154182	0.009306	0.1206
	FALSE	High	AYIFIDEAHITQALIWLSQR	1xDeamidated [Q12]	1	1	2	P01023	0	2389.26	High	High	n/a	0	0.0005114		0.0005238	0.006245		37	32
		Checked	Confidence	Identifying Node	PSM Ambiguity	Annotated Sequence	Modifications	# Protein Groups	# Proteins	Master Protein Accessions	Protein Accessions	# Missed Cleavages	Charge	DeltaScore	DeltaCn	Rank	Search Engine Rank	m/z [Da]	MH+ [Da]	Theo. MH+ [Da]	DeltaM [ppm]	Deltam/z [Da]	Activation Type	MS Order	Isolation Interference [%]	Ion Inject Time [ms]	RT [min]	First Scan	Spectrum File	File ID	Ions Score	Identity Strict	Identity Relaxed	Expectation Value	Percolator q-Value	Percolator PEP
		FALSE	High	Mascot (A2)	Unambiguous	AYIFIDEAHITqALIWLSQR	Q12(Deamidated)	1	1	P01023	P01023	0	2	0.4054	0	1	1	1195.14	2389.28	2389.26	9.25	0.01104	CID (Collision Induced Dissociation)	MS2	50.5407	100	90.3589	13280	190708_nanoLCMS_02.raw	F2	37	31	24	0.00306831	0	0.0005238
		FALSE	High	Mascot (B2)	Unambiguous	AYIFIDEAHITqALIWLSQR	Q12(Deamidated)	1	1	P01023	P01023	0	2	0.5	0	1	1	1195.14	2389.28	2389.26	8.53	0.01019	CID (Collision Induced Dissociation)	MS2	65.1684	100	90.8147	13201	190708_nanoLCMS_05.raw	F5	32	32	25	0.0103559	0.0005114	0.006245
	FALSE	High	AYIFIDEAHITQALIWLSQR		1	1	6	P01023	0	2388.27	High	High	n/a	0	0		1.561e-06	0.0005248		68	39
		Checked	Confidence	Identifying Node	PSM Ambiguity	Annotated Sequence	Modifications	# Protein Groups	# Proteins	Master Protein Accessions	Protein Accessions	# Missed Cleavages	Charge	DeltaScore	DeltaCn	Rank	Search Engine Rank	m/z [Da]	MH+ [Da]	Theo. MH+ [Da]	DeltaM [ppm]	Deltam/z [Da]	Activation Type	MS Order	Isolation Interference [%]	Ion Inject Time [ms]	RT [min]	First Scan	Spectrum File	File ID	Ions Score	Identity Strict	Identity Relaxed	Expectation Value	Percolator q-Value	Percolator PEP
		FALSE	High	Mascot (B2)	Unambiguous	AYIFIDEAHITQALIWLSQR		1	1	P01023	P01023	0	3	0.6154	0	1	1	796.763	2388.27	2388.27	0.89	0.00071	CID (Collision Induced Dissociation)	MS2	22.6492	100	90.7098	13185	190708_nanoLCMS_05.raw	F5	39	32	25	0.00208928	0	0.0005248
		FALSE	High	Mascot (A2)	Unambiguous	AYIFIDEAHITQALIWLSQR		1	1	P01023	P01023	0	3	0.5185	0	1	1	796.762	2388.27	2388.27	0.43	0.00034	CID (Collision Induced Dissociation)	MS2	6.28236	100	90.3335	13276	190708_nanoLCMS_02.raw	F2	27	32	25	0.0350105	0	0.02495
		FALSE	High	Mascot (A2)	Unambiguous	AYIFIDEAHITQALIWLSQR		1	1	P01023	P01023	0	3	0.7037	0	1	1	796.763	2388.27	2388.27	1.27	0.00101	CID (Collision Induced Dissociation)	MS2	0	100	90.314	13273	190708_nanoLCMS_02.raw	F2	27	32	25	0.036851	0	0.02837
		FALSE	High	Mascot (A2)	Unambiguous	AYIFIDEAHITQALIWLSQR		1	1	P01023	P01023	0	2	0.9706	0	1	1	1194.64	2388.28	2388.27	3.68	0.0044	CID (Collision Induced Dissociation)	MS2	0	100	90.3782	13283	190708_nanoLCMS_02.raw	F2	68	31	24	2.35606e-06	0	1.561e-06
		FALSE	High	Mascot (B2)	Unambiguous	AYIFIDEAHITQALIWLSQR		1	1	P01023	P01023	0	3	0.6562	0	1	1	796.763	2388.28	2388.27	1.89	0.0015	CID (Collision Induced Dissociation)	MS2	0	100	90.7421	13190	190708_nanoLCMS_05.raw	F5	32	32	25	0.00964516	0.0009066	0.01316
		FALSE	High	Mascot (A2)	Unambiguous	AYIFIDEAHITQALIWLSQR		1	1	P01023	P01023	0	3	0.7368	0	1	1	796.763	2388.28	2388.27	1.66	0.00132	CID (Collision Induced Dissociation)	MS2	0	100	90.2497	13266	190708_nanoLCMS_02.raw	F2	19	32	25	0.226927	0.002244	0.09
	FALSE	High	LHTEAQIQEEGTVVELTGR		1	1	8	P01023	0	2110.08	High	High	n/a	0	0		1.465e-06	1.385e-06		123	82
		Checked	Confidence	Identifying Node	PSM Ambiguity	Annotated Sequence	Modifications	# Protein Groups	# Proteins	Master Protein Accessions	Protein Accessions	# Missed Cleavages	Charge	DeltaScore	DeltaCn	Rank	Search Engine Rank	m/z [Da]	MH+ [Da]	Theo. MH+ [Da]	DeltaM [ppm]	Deltam/z [Da]	Activation Type	MS Order	Isolation Interference [%]	Ion Inject Time [ms]	RT [min]	First Scan	Spectrum File	File ID	Ions Score	Identity Strict	Identity Relaxed	Expectation Value	Percolator q-Value	Percolator PEP
		FALSE	High	Mascot (B2)	Unambiguous	LHTEAQIQEEGTVVELTGR		1	1	P01023	P01023	0	3	0.8696	0	1	1	704.031	2110.08	2110.08	-0.14	-0.0001	CID (Collision Induced Dissociation)	MS2	9.14939	100	46.812	6137	190708_nanoLCMS_05.raw	F5	46	33	26	0.000639773	0	5.732e-05
		FALSE	High	Mascot (B2)	Unambiguous	LHTEAQIQEEGTVVELTGR		1	1	P01023	P01023	0	2	0.9756	0	1	1	1055.54	2110.08	2110.08	0.56	0.00059	CID (Collision Induced Dissociation)	MS2	5.34956	100	46.9561	6161	190708_nanoLCMS_05.raw	F5	82	33	26	1.28067e-07	0	1.385e-06
		FALSE	High	Mascot (A2)	Unambiguous	LHTEAQIQEEGTVVELTGR		1	1	P01023	P01023	0	3	0.9375	0	1	1	704.03	2110.08	2110.08	-0.84	-0.00059	CID (Collision Induced Dissociation)	MS2	43.7338	100	46.6651	6404	190708_nanoLCMS_02.raw	F2	16	33	26	0.618888	0	0.02345
		FALSE	High	Mascot (A2)	Unambiguous	LHTEAQIQEEGTVVELTGR		1	1	P01023	P01023	0	3	0.8605	0	1	1	704.031	2110.08	2110.08	0.55	0.00039	CID (Collision Induced Dissociation)	MS2	4.52793	30.841	46.0779	6302	190708_nanoLCMS_02.raw	F2	43	33	26	0.00109003	0	9.402e-05
		FALSE	High	Mascot (A2)	Unambiguous	LHTEAQIQEEGTVVELTGR		1	1	P01023	P01023	0	3	0.8485	0	1	1	704.031	2110.08	2110.08	0.98	0.00069	CID (Collision Induced Dissociation)	MS2	17.7634	100	112.93	15155	190708_nanoLCMS_02.raw	F2	33	33	26	0.0113529	0	0.001493
		FALSE	High	Mascot (A2)	Unambiguous	LHTEAQIQEEGTVVELTGR		1	1	P01023	P01023	0	3	0.5185	0	1	1	704.031	2110.08	2110.08	1.16	0.00081	CID (Collision Induced Dissociation)	MS2	10.1098	100	112.627	15112	190708_nanoLCMS_02.raw	F2	27	33	26	0.0505692	0	0.0294
		FALSE	High	Mascot (A2)	Unambiguous	LHTEAQIQEEGTVVELTGR		1	1	P01023	P01023	0	2	0.9756	0	1	1	1055.54	2110.08	2110.08	1.6	0.00169	CID (Collision Induced Dissociation)	MS2	6.47917	100	46.0935	6305	190708_nanoLCMS_02.raw	F2	123	33	26	1.0102e-11	0	1.465e-06
		FALSE	High	Mascot (A2)	Unambiguous	LHTEAQIQEEGTVVELTGR		1	1	P01023	P01023	0	3	0.5909	0	1	1	704.031	2110.08	2110.08	0.55	0.00039	CID (Collision Induced Dissociation)	MS2	18.1482	100	113.151	15178	190708_nanoLCMS_02.raw	F2	22	33	26	0.132263	0.007783	0.1779
	FALSE	High	KYSDASDCHGEDSQAFCEK	2xCarbamidomethyl [C8; C17]	1	1	3	P01023	1	2233.88	High	High	n/a	0.0004901	0		0.03688	7.461e-05		64	54
		Checked	Confidence	Identifying Node	PSM Ambiguity	Annotated Sequence	Modifications	# Protein Groups	# Proteins	Master Protein Accessions	Protein Accessions	# Missed Cleavages	Charge	DeltaScore	DeltaCn	Rank	Search Engine Rank	m/z [Da]	MH+ [Da]	Theo. MH+ [Da]	DeltaM [ppm]	Deltam/z [Da]	Activation Type	MS Order	Isolation Interference [%]	Ion Inject Time [ms]	RT [min]	First Scan	Spectrum File	File ID	Ions Score	Identity Strict	Identity Relaxed	Expectation Value	Percolator q-Value	Percolator PEP
		FALSE	High	Mascot (B2)	Unambiguous	KYSDASDcHGEDSQAFcEK	C8(Carbamidomethyl); C17(Carbamidomethyl)	1	1	P01023	P01023	1	3	1	0	1	1	745.298	2233.88	2233.88	0.89	0.00067	CID (Collision Induced Dissociation)	MS2	8.52587	100	26.2785	2600	190708_nanoLCMS_05.raw	F5	54	21	14	4.90844e-06	0	7.461e-05
		FALSE	High	Mascot (A2)	Unambiguous	KYSDASDcHGEDSQAFcEK	C8(Carbamidomethyl); C17(Carbamidomethyl)	1	1	P01023	P01023	1	3	1	0	1	1	745.297	2233.88	2233.88	0.81	0.00061	CID (Collision Induced Dissociation)	MS2	6.08279	96.625	25.9883	2741	190708_nanoLCMS_02.raw	F2	47	21	14	2.63599e-05	0	0.001084
		FALSE	High	Mascot (A2)	Unambiguous	KYSDASDcHGEDSQAFcEK	C8(Carbamidomethyl); C17(Carbamidomethyl)	1	1	P01023	P01023	1	2	1	0	1	1	1117.44	2233.88	2233.88	1.83	0.00204	CID (Collision Induced Dissociation)	MS2	2.64715	100	26.1221	2765	190708_nanoLCMS_02.raw	F2	64	21	14	5.44663e-07	0.0004901	0.03688
	FALSE	High	IAQWQSFQLEGGLK		1	1	3	P01023	0	1604.84	n/a	High	n/a		0			0.0001432			70
		Checked	Confidence	Identifying Node	PSM Ambiguity	Annotated Sequence	Modifications	# Protein Groups	# Proteins	Master Protein Accessions	Protein Accessions	# Missed Cleavages	Charge	DeltaScore	DeltaCn	Rank	Search Engine Rank	m/z [Da]	MH+ [Da]	Theo. MH+ [Da]	DeltaM [ppm]	Deltam/z [Da]	Activation Type	MS Order	Isolation Interference [%]	Ion Inject Time [ms]	RT [min]	First Scan	Spectrum File	File ID	Ions Score	Identity Strict	Identity Relaxed	Expectation Value	Percolator q-Value	Percolator PEP
		FALSE	High	Mascot (B2)	Unambiguous	IAQWQSFQLEGGLK		1	1	P01023	P01023	0	2	0.9016	0	1	1	802.926	1604.84	1604.84	0.88	0.00071	CID (Collision Induced Dissociation)	MS2	17.617	100	59.7296	8276	190708_nanoLCMS_05.raw	F5	61	34	27	1.95744e-05	0	7.467e-05
		FALSE	High	Mascot (B2)	Unambiguous	IAQWQSFQLEGGLK		1	1	P01023	P01023	0	2	0.9286	0	1	1	802.926	1604.85	1604.84	1.34	0.00107	CID (Collision Induced Dissociation)	MS2	62.5227	100	59.6411	8262	190708_nanoLCMS_05.raw	F5	70	33	26	2.72475e-06	0	0.0001432
		FALSE	High	Mascot (B2)	Unambiguous	IAQWQSFQLEGGLK		1	1	P01023	P01023	0	2	0.8551	0	1	1	802.927	1604.85	1604.84	1.64	0.00132	CID (Collision Induced Dissociation)	MS2	19.3227	100	59.3593	8217	190708_nanoLCMS_05.raw	F5	69	34	27	3.08303e-06	0	5.146e-05
	FALSE	High	LPPNVVEESAR		1	1	3	P01023	0	1210.64	High	High	n/a	0	0		0.0001809	0.000436		57	59
		Checked	Confidence	Identifying Node	PSM Ambiguity	Annotated Sequence	Modifications	# Protein Groups	# Proteins	Master Protein Accessions	Protein Accessions	# Missed Cleavages	Charge	DeltaScore	DeltaCn	Rank	Search Engine Rank	m/z [Da]	MH+ [Da]	Theo. MH+ [Da]	DeltaM [ppm]	Deltam/z [Da]	Activation Type	MS Order	Isolation Interference [%]	Ion Inject Time [ms]	RT [min]	First Scan	Spectrum File	File ID	Ions Score	Identity Strict	Identity Relaxed	Expectation Value	Percolator q-Value	Percolator PEP
		FALSE	High	Mascot (B2)	Unambiguous	LPPNVVEESAR		1	1	P01023	P01023	0	2	0.9492	0	1	1	605.825	1210.64	1210.64	0.81	0.00049	CID (Collision Induced Dissociation)	MS2	26.775	100	34.5375	4037	190708_nanoLCMS_05.raw	F5	59	31	24	1.96727e-05	0	0.000436
		FALSE	High	Mascot (A2)	Unambiguous	LPPNVVEESAR		1	1	P01023	P01023	0	2	0.8772	0	1	1	605.825	1210.64	1210.64	0.2	0.00012	CID (Collision Induced Dissociation)	MS2	18.5551	73.189	33.8167	4149	190708_nanoLCMS_02.raw	F2	57	32	25	3.30731e-05	0	0.0001809
		FALSE	High	Mascot (A2)	Unambiguous	LPPNVVEESAR		1	1	P01023	P01023	0	2	0.8039	0	1	1	605.825	1210.64	1210.64	0.1	6e-05	CID (Collision Induced Dissociation)	MS2	10.6325	42.623	35.3233	4420	190708_nanoLCMS_02.raw	F2	51	32	25	0.000133806	0	0.001026
	FALSE	High	LLLQQVSLPELPGEYSMK	1xOxidation [M17]	1	1	5	P01023	0	2061.09	High	High	n/a	0	0		0.0001116	0.0001213		59	47
		Checked	Confidence	Identifying Node	PSM Ambiguity	Annotated Sequence	Modifications	# Protein Groups	# Proteins	Master Protein Accessions	Protein Accessions	# Missed Cleavages	Charge	DeltaScore	DeltaCn	Rank	Search Engine Rank	m/z [Da]	MH+ [Da]	Theo. MH+ [Da]	DeltaM [ppm]	Deltam/z [Da]	Activation Type	MS Order	Isolation Interference [%]	Ion Inject Time [ms]	RT [min]	First Scan	Spectrum File	File ID	Ions Score	Identity Strict	Identity Relaxed	Expectation Value	Percolator q-Value	Percolator PEP
		FALSE	High	Mascot (B2)	Unambiguous	LLLQQVSLPELPGEYSmK	M17(Oxidation)	1	1	P01023	P01023	0	2	0.8298	0	1	1	1031.05	2061.1	2061.09	1.25	0.00129	CID (Collision Induced Dissociation)	MS2	19.5978	100	68.4395	9681	190708_nanoLCMS_05.raw	F5	47	32	25	0.000411392	0	0.0001213
		FALSE	High	Mascot (A2)	Unambiguous	LLLQQVSLPELPGEYSmK	M17(Oxidation)	1	1	P01023	P01023	0	3	0.9091	0	1	1	687.704	2061.1	2061.09	1.19	0.00082	CID (Collision Induced Dissociation)	MS2	0	100	67.6801	9891	190708_nanoLCMS_02.raw	F2	44	32	25	0.000733257	0	0.0003795
		FALSE	High	Mascot (A2)	Unambiguous	LLLQQVSLPELPGEYSmK	M17(Oxidation)	1	1	P01023	P01023	0	2	0.8814	0	1	1	1031.05	2061.1	2061.09	1.61	0.00166	CID (Collision Induced Dissociation)	MS2	8.7893	96.477	67.6621	9888	190708_nanoLCMS_02.raw	F2	59	32	25	2.31994e-05	0	0.0001116
		FALSE	High	Mascot (A2)	Unambiguous	LLLQQVSLPELPGEYSmK	M17(Oxidation)	1	1	P01023	P01023	0	2	0.8462	0	1	1	1031.05	2061.1	2061.09	2.56	0.00263	CID (Collision Induced Dissociation)	MS2	0	100	67.6052	9879	190708_nanoLCMS_02.raw	F2	39	32	25	0.00211823	0	0.001104
		FALSE	High	Mascot (A2)	Unambiguous	LLLQQVSLPELPGEYSmK	M17(Oxidation)	1	1	P01023	P01023	0	3	0.3636	0	1	1	687.703	2061.1	2061.09	1.1	0.00076	CID (Collision Induced Dissociation)	MS2	31.7644	100	68.1656	9970	190708_nanoLCMS_02.raw	F2	11	32	25	1.57129	0.002244	0.08309
	FALSE	High	LLLQQVSLPELPGEYSMK	1xDeamidated [Q5]	1	1	1	P01023	0	2046.08	n/a	High	n/a		0.0005114			0.007713			19
		Checked	Confidence	Identifying Node	PSM Ambiguity	Annotated Sequence	Modifications	# Protein Groups	# Proteins	Master Protein Accessions	Protein Accessions	# Missed Cleavages	Charge	DeltaScore	DeltaCn	Rank	Search Engine Rank	m/z [Da]	MH+ [Da]	Theo. MH+ [Da]	DeltaM [ppm]	Deltam/z [Da]	Activation Type	MS Order	Isolation Interference [%]	Ion Inject Time [ms]	RT [min]	First Scan	Spectrum File	File ID	Ions Score	Identity Strict	Identity Relaxed	Expectation Value	Percolator q-Value	Percolator PEP
		FALSE	High	Mascot (B2)	Unambiguous	LLLQqVSLPELPGEYSMK	Q5(Deamidated)	1	1	P01023	P01023	0	3	0.0526	0	1	1	682.706	2046.1	2046.08	9.39	0.0064	CID (Collision Induced Dissociation)	MS2	34.4745	100	71.7456	10208	190708_nanoLCMS_05.raw	F5	19	31	24	0.199911	0.0005114	0.007713
	FALSE	High	LLLQQVSLPELPGEYSMK		1	1	5	P01023	0	2045.1	High	High	n/a	0	0		0.0001189	0.001902		55	45
		Checked	Confidence	Identifying Node	PSM Ambiguity	Annotated Sequence	Modifications	# Protein Groups	# Proteins	Master Protein Accessions	Protein Accessions	# Missed Cleavages	Charge	DeltaScore	DeltaCn	Rank	Search Engine Rank	m/z [Da]	MH+ [Da]	Theo. MH+ [Da]	DeltaM [ppm]	Deltam/z [Da]	Activation Type	MS Order	Isolation Interference [%]	Ion Inject Time [ms]	RT [min]	First Scan	Spectrum File	File ID	Ions Score	Identity Strict	Identity Relaxed	Expectation Value	Percolator q-Value	Percolator PEP
		FALSE	High	Mascot (B2)	Unambiguous	LLLQQVSLPELPGEYSMK		1	1	P01023	P01023	0	2	0.9556	0	1	1	1023.05	2045.1	2045.1	1.88	0.00192	CID (Collision Induced Dissociation)	MS2	15.2417	100	71.4132	10154	190708_nanoLCMS_05.raw	F5	45	31	24	0.000535604	0	0.001902
		FALSE	High	Mascot (A2)	Unambiguous	LLLQQVSLPELPGEYSMK		1	1	P01023	P01023	0	2	0.9444	0	1	1	1023.05	2045.1	2045.1	1.11	0.00113	CID (Collision Induced Dissociation)	MS2	10.485	100	70.8169	10395	190708_nanoLCMS_02.raw	F2	36	32	25	0.00425704	0	0.0005694
		FALSE	High	Mascot (A2)	Unambiguous	LLLQQVSLPELPGEYSMK		1	1	P01023	P01023	0	3	0.8545	0	1	1	682.372	2045.1	2045.1	0.89	0.00061	CID (Collision Induced Dissociation)	MS2	3.02241	64.364	71.0126	10426	190708_nanoLCMS_02.raw	F2	55	32	25	5.69099e-05	0	0.0001189
		FALSE	High	Mascot (A2)	Unambiguous	LLLQQVSLPELPGEYSMK		1	1	P01023	P01023	0	3	0.9167	0	1	1	682.372	2045.1	2045.1	0.71	0.00048	CID (Collision Induced Dissociation)	MS2	3.58048	100	71.4252	10493	190708_nanoLCMS_02.raw	F2	24	32	25	0.0669089	0	0.01189
		FALSE	High	Mascot (B2)	Unambiguous	LLLQQVSLPELPGEYSMK		1	1	P01023	P01023	0	3	0.5238	0	1	1	682.371	2045.1	2045.1	-0.18	-0.00013	CID (Collision Induced Dissociation)	MS2	7.22358	100	71.8956	10232	190708_nanoLCMS_05.raw	F5	21	32	25	0.136556	0.002038	0.02976
	FALSE	High	LLIYAVLPTGDVIGDSAK		1	1	3	P01023	0	1845.04	High	High	n/a	0	0		1.099e-05	8.244e-05		64	57
		Checked	Confidence	Identifying Node	PSM Ambiguity	Annotated Sequence	Modifications	# Protein Groups	# Proteins	Master Protein Accessions	Protein Accessions	# Missed Cleavages	Charge	DeltaScore	DeltaCn	Rank	Search Engine Rank	m/z [Da]	MH+ [Da]	Theo. MH+ [Da]	DeltaM [ppm]	Deltam/z [Da]	Activation Type	MS Order	Isolation Interference [%]	Ion Inject Time [ms]	RT [min]	First Scan	Spectrum File	File ID	Ions Score	Identity Strict	Identity Relaxed	Expectation Value	Percolator q-Value	Percolator PEP
		FALSE	High	Mascot (B2)	Unambiguous	LLIYAVLPTGDVIGDSAK		1	1	P01023	P01023	0	3	0.6562	0	1	1	615.684	1845.04	1845.04	0.79	0.00048	CID (Collision Induced Dissociation)	MS2	6.99294	100	70.4457	10000	190708_nanoLCMS_05.raw	F5	33	29	22	0.00475178	0	0.00053
		FALSE	High	Mascot (B2)	Unambiguous	LLIYAVLPTGDVIGDSAK		1	1	P01023	P01023	0	2	0.7895	0	1	1	923.023	1845.04	1845.04	0.99	0.00092	CID (Collision Induced Dissociation)	MS2	16.8542	100	70.2865	9975	190708_nanoLCMS_05.raw	F5	57	29	22	1.81074e-05	0	8.244e-05
		FALSE	High	Mascot (A2)	Unambiguous	LLIYAVLPTGDVIGDSAK		1	1	P01023	P01023	0	2	0.9062	0	1	1	923.023	1845.04	1845.04	1.46	0.00134	CID (Collision Induced Dissociation)	MS2	22.4688	100	69.7039	10217	190708_nanoLCMS_02.raw	F2	64	29	22	3.72123e-06	0	1.099e-05
	FALSE	High	GPTQEFK		1	1	1	P01023	0	806.404	High	Medium	n/a	0.005827	0.04393		0.146	0.3747		37	15
		Checked	Confidence	Identifying Node	PSM Ambiguity	Annotated Sequence	Modifications	# Protein Groups	# Proteins	Master Protein Accessions	Protein Accessions	# Missed Cleavages	Charge	DeltaScore	DeltaCn	Rank	Search Engine Rank	m/z [Da]	MH+ [Da]	Theo. MH+ [Da]	DeltaM [ppm]	Deltam/z [Da]	Activation Type	MS Order	Isolation Interference [%]	Ion Inject Time [ms]	RT [min]	First Scan	Spectrum File	File ID	Ions Score	Identity Strict	Identity Relaxed	Expectation Value	Percolator q-Value	Percolator PEP
		FALSE	High	Mascot (A2)	Unambiguous	GPTQEFK		1	1	P01023	P01023	0	2	0.5946	0	1	1	403.706	806.404	806.404	0.06	2e-05	CID (Collision Induced Dissociation)	MS2	12.5325	80.444	23.6767	2330	190708_nanoLCMS_02.raw	F2	37	31	24	0.00330293	0.005827	0.146
	FALSE	High	GEAFTLK		1	1	1	P01023	0	765.414	High	Low	n/a	0.007783	0.08095		0.1765	0.5526		32	22
		Checked	Confidence	Identifying Node	PSM Ambiguity	Annotated Sequence	Modifications	# Protein Groups	# Proteins	Master Protein Accessions	Protein Accessions	# Missed Cleavages	Charge	DeltaScore	DeltaCn	Rank	Search Engine Rank	m/z [Da]	MH+ [Da]	Theo. MH+ [Da]	DeltaM [ppm]	Deltam/z [Da]	Activation Type	MS Order	Isolation Interference [%]	Ion Inject Time [ms]	RT [min]	First Scan	Spectrum File	File ID	Ions Score	Identity Strict	Identity Relaxed	Expectation Value	Percolator q-Value	Percolator PEP
		FALSE	High	Mascot (A2)	Unambiguous	GEAFTLK		1	1	P01023	P01023	0	2	0.1875	0	1	1	383.211	765.415	765.414	0.53	0.0002	CID (Collision Induced Dissociation)	MS2	3.28591	15.514	34.6516	4300	190708_nanoLCMS_02.raw	F2	32	30	23	0.00733144	0.007783	0.1765
	FALSE	High	GHFSISIPVK		1	1	1	P01023	0	1084.61	High	Medium	n/a	0	0.02038		0.002696	0.2021		28	23
		Checked	Confidence	Identifying Node	PSM Ambiguity	Annotated Sequence	Modifications	# Protein Groups	# Proteins	Master Protein Accessions	Protein Accessions	# Missed Cleavages	Charge	DeltaScore	DeltaCn	Rank	Search Engine Rank	m/z [Da]	MH+ [Da]	Theo. MH+ [Da]	DeltaM [ppm]	Deltam/z [Da]	Activation Type	MS Order	Isolation Interference [%]	Ion Inject Time [ms]	RT [min]	First Scan	Spectrum File	File ID	Ions Score	Identity Strict	Identity Relaxed	Expectation Value	Percolator q-Value	Percolator PEP
		FALSE	High	Mascot (A2)	Unambiguous	GHFSISIPVK		1	1	P01023	P01023	0	3	0.2143	0	1	1	362.21	1084.61	1084.61	-0.33	-0.00012	CID (Collision Induced Dissociation)	MS2	27.0225	40.998	45.114	6137	190708_nanoLCMS_02.raw	F2	28	29	22	0.0135856	0	0.002696
	FALSE	High	KDTVIKPLLVEPEGLEK		1	1	3	P01023	1	1908.11	High	High	n/a	0	0		0.001125	0.001355		47	38
		Checked	Confidence	Identifying Node	PSM Ambiguity	Annotated Sequence	Modifications	# Protein Groups	# Proteins	Master Protein Accessions	Protein Accessions	# Missed Cleavages	Charge	DeltaScore	DeltaCn	Rank	Search Engine Rank	m/z [Da]	MH+ [Da]	Theo. MH+ [Da]	DeltaM [ppm]	Deltam/z [Da]	Activation Type	MS Order	Isolation Interference [%]	Ion Inject Time [ms]	RT [min]	First Scan	Spectrum File	File ID	Ions Score	Identity Strict	Identity Relaxed	Expectation Value	Percolator q-Value	Percolator PEP
		FALSE	High	Mascot (B2)	Unambiguous	KDTVIKPLLVEPEGLEK		1	1	P01023	P01023	1	3	1	0	1	1	636.707	1908.11	1908.11	0.41	0.00026	CID (Collision Induced Dissociation)	MS2	9.63406	100	47.5174	6255	190708_nanoLCMS_05.raw	F5	38	25	18	0.000590294	0	0.001355
		FALSE	High	Mascot (B2)	Unambiguous	KDTVIKPLLVEPEGLEK		1	1	P01023	P01023	1	3	1	0	1	1	636.707	1908.11	1908.11	0.41	0.00026	CID (Collision Induced Dissociation)	MS2	5.76923	100	47.4627	6246	190708_nanoLCMS_05.raw	F5	35	25	18	0.00103769	0	0.005368
		FALSE	High	Mascot (A2)	Unambiguous	KDTVIKPLLVEPEGLEK		1	1	P01023	P01023	1	3	1	0	1	1	636.707	1908.11	1908.11	0.6	0.00038	CID (Collision Induced Dissociation)	MS2	3.13816	100	46.4825	6372	190708_nanoLCMS_02.raw	F2	47	25	18	6.6999e-05	0	0.001125
	FALSE	High	KDNSVHWERPQKPK		1	1	1	P01023	1	1748.92	High	n/a	n/a	0			0.01701			20
		Checked	Confidence	Identifying Node	PSM Ambiguity	Annotated Sequence	Modifications	# Protein Groups	# Proteins	Master Protein Accessions	Protein Accessions	# Missed Cleavages	Charge	DeltaScore	DeltaCn	Rank	Search Engine Rank	m/z [Da]	MH+ [Da]	Theo. MH+ [Da]	DeltaM [ppm]	Deltam/z [Da]	Activation Type	MS Order	Isolation Interference [%]	Ion Inject Time [ms]	RT [min]	First Scan	Spectrum File	File ID	Ions Score	Identity Strict	Identity Relaxed	Expectation Value	Percolator q-Value	Percolator PEP
		FALSE	High	Mascot (A2)	Unambiguous	KDNSVHWERPQKPK		1	1	P01023	P01023	1	3	0.6	0	1	1	583.644	1748.92	1748.92	-1.07	-0.00062	CID (Collision Induced Dissociation)	MS2	5.78814	100	22.9407	2201	190708_nanoLCMS_02.raw	F2	20	33	26	0.224248	0	0.01701
	FALSE	High	HYDGSYSTFGER		1	1	2	P01023	0	1418.6	High	High	n/a	0	0		0.001556	0.005909		44	38
		Checked	Confidence	Identifying Node	PSM Ambiguity	Annotated Sequence	Modifications	# Protein Groups	# Proteins	Master Protein Accessions	Protein Accessions	# Missed Cleavages	Charge	DeltaScore	DeltaCn	Rank	Search Engine Rank	m/z [Da]	MH+ [Da]	Theo. MH+ [Da]	DeltaM [ppm]	Deltam/z [Da]	Activation Type	MS Order	Isolation Interference [%]	Ion Inject Time [ms]	RT [min]	First Scan	Spectrum File	File ID	Ions Score	Identity Strict	Identity Relaxed	Expectation Value	Percolator q-Value	Percolator PEP
		FALSE	High	Mascot (B2)	Unambiguous	HYDGSYSTFGER		1	1	P01023	P01023	0	2	1	0	1	1	709.803	1418.6	1418.6	0.49	0.00035	CID (Collision Induced Dissociation)	MS2	0	100	32.4658	3675	190708_nanoLCMS_05.raw	F5	38	25	18	0.0005752	0	0.005909
		FALSE	High	Mascot (A2)	Unambiguous	HYDGSYSTFGER		1	1	P01023	P01023	0	2	0.8864	0	1	1	709.803	1418.6	1418.6	0.83	0.00059	CID (Collision Induced Dissociation)	MS2	11.9168	100	31.8305	3787	190708_nanoLCMS_02.raw	F2	44	25	18	0.000150252	0	0.001556
	FALSE	High	HNVYINGITYTPVSSTNEK	1xDeamidated [N]	1	1	14	P01023	0	2138.04	High	High	n/a	0	0		3.161e-06	0.0004866		91	45
		Checked	Confidence	Identifying Node	PSM Ambiguity	Annotated Sequence	Modifications	# Protein Groups	# Proteins	Master Protein Accessions	Protein Accessions	# Missed Cleavages	Charge	DeltaScore	DeltaCn	Rank	Search Engine Rank	m/z [Da]	MH+ [Da]	Theo. MH+ [Da]	DeltaM [ppm]	Deltam/z [Da]	Activation Type	MS Order	Isolation Interference [%]	Ion Inject Time [ms]	RT [min]	First Scan	Spectrum File	File ID	Ions Score	Identity Strict	Identity Relaxed	Expectation Value	Percolator q-Value	Percolator PEP
		FALSE	High	Mascot (B2)	Unambiguous	HNVYInGITYTPVSSTNEK	N6(Deamidated)	1	1	P01023	P01023	0	3	0.2188	0	1	1	713.352	2138.04	2138.04	0.56	0.0004	CID (Collision Induced Dissociation)	MS2	5.16739	100	44.2943	5711	190708_nanoLCMS_05.raw	F5	32	34	27	0.0172739	0	0.0005514
		FALSE	High	Mascot (B2)	Unambiguous	HNVYInGITYTPVSSTNEK	N6(Deamidated)	1	1	P01023	P01023	0	3	0.1471	0	1	1	713.352	2138.04	2138.04	1.24	0.00089	CID (Collision Induced Dissociation)	MS2	30.9086	100	46.6896	6116	190708_nanoLCMS_05.raw	F5	34	34	27	0.0092926	0	0.002031
		FALSE	High	Mascot (B2)	Unambiguous	HNVYInGITYTPVSSTNEK	N6(Deamidated)	1	1	P01023	P01023	0	2	0.5556	0	1	1	1069.53	2138.05	2138.04	3.22	0.00344	CID (Collision Induced Dissociation)	MS2	0	100	44.5067	5747	190708_nanoLCMS_05.raw	F5	45	34	27	0.000805329	0	0.0004866
		FALSE	High	Mascot (A2)	Unambiguous	HNVYInGITYTPVSSTNEK	N6(Deamidated)	1	1	P01023	P01023	0	3	0.5417	0	1	1	713.351	2138.04	2138.04	-0.04	-3e-05	CID (Collision Induced Dissociation)	MS2	19.1151	100	43.3904	5837	190708_nanoLCMS_02.raw	F2	48	33	26	0.000439481	0	8.396e-05
		FALSE	High	Mascot (A2)	Unambiguous	HnVYINGITYTPVSSTNEK	N2(Deamidated)	1	1	P01023	P01023	0	3	0.5417	0	1	2	713.351	2138.04	2138.04	-0.04	-3e-05	CID (Collision Induced Dissociation)	MS2	19.1151	100	43.3904	5837	190708_nanoLCMS_02.raw	F2	48	33	26	0.000440494	0	0.0001022
		FALSE	High	Mascot (A2)	Unambiguous	HNVYInGITYTPVSSTNEK	N6(Deamidated)	1	1	P01023	P01023	0	3	0.0244	0	1	1	713.352	2138.04	2138.04	0.64	0.00046	CID (Collision Induced Dissociation)	MS2	8.80653	100	45.7131	6240	190708_nanoLCMS_02.raw	F2	41	34	27	0.00197524	0	9.862e-05
		FALSE	High	Mascot (A2)	Unambiguous	HnVYINGITYTPVSSTNEK	N2(Deamidated)	1	1	P01023	P01023	0	3		0.0244	2	2	713.352	2138.04	2138.04	0.64	0.00046	CID (Collision Induced Dissociation)	MS2	8.80653	100	45.7131	6240	190708_nanoLCMS_02.raw	F2	40	34	27	0.00244129	0	0.0001607
		FALSE	High	Mascot (A2)	Unambiguous	HNVYInGITYTPVSSTNEK	N6(Deamidated)	1	1	P01023	P01023	0	3	0.25	0	1	1	713.352	2138.04	2138.04	0.82	0.00058	CID (Collision Induced Dissociation)	MS2	14.3896	100	46.3522	6350	190708_nanoLCMS_02.raw	F2	36	34	27	0.00684888	0	0.002224
		FALSE	High	Mascot (A2)	Unambiguous	HnVYINGITYTPVSSTNEK	N2(Deamidated)	1	1	P01023	P01023	0	3	0.0333	0	1	1	713.352	2138.04	2138.04	1.24	0.00089	CID (Collision Induced Dissociation)	MS2	16.7393	100	45.6681	6232	190708_nanoLCMS_02.raw	F2	30	34	27	0.0285849	0	0.00159
		FALSE	High	Mascot (A2)	Unambiguous	HNVYInGITYTPVSSTNEK	N6(Deamidated)	1	1	P01023	P01023	0	3		0.0333	2	2	713.352	2138.04	2138.04	1.24	0.00089	CID (Collision Induced Dissociation)	MS2	16.7393	100	45.6681	6232	190708_nanoLCMS_02.raw	F2	29	34	27	0.0338951	0	0.0009385
		FALSE	High	Mascot (A2)	Unambiguous	HNVYInGITYTPVSSTNEK	N6(Deamidated)	1	1	P01023	P01023	0	2	0.4943	0	1	1	1069.53	2138.04	2138.04	1.28	0.00137	CID (Collision Induced Dissociation)	MS2	0	100	43.4866	5854	190708_nanoLCMS_02.raw	F2	87	34	27	4.66807e-08	0	1.227e-05
		FALSE	High	Mascot (A2)	Unambiguous	HNVYInGITYTPVSSTNEK	N6(Deamidated)	1	1	P01023	P01023	0	2	0.4412	0	1	1	1069.53	2138.04	2138.04	1.74	0.00185	CID (Collision Induced Dissociation)	MS2	0	100	43.8323	5914	190708_nanoLCMS_02.raw	F2	68	33	26	4.16685e-06	0	0.001258
		FALSE	High	Mascot (A2)	Unambiguous	HNVYInGITYTPVSSTNEK	N6(Deamidated)	1	1	P01023	P01023	0	2	0.4066	0	1	1	1069.53	2138.04	2138.04	2.08	0.00222	CID (Collision Induced Dissociation)	MS2	0	100	45.7545	6247	190708_nanoLCMS_02.raw	F2	91	34	27	2.11727e-08	0	3.161e-06
		FALSE	High	Mascot (B2)	Unambiguous	HnVYINGITYTPVSSTNEK	N2(Deamidated)	1	1	P01023	P01023	0	3	0.2069	0	1	1	713.352	2138.04	2138.04	0.56	0.0004	CID (Collision Induced Dissociation)	MS2	16.1859	100	46.5653	6095	190708_nanoLCMS_05.raw	F5	29	34	27	0.0346251	0.0009066	0.01655
	FALSE	High	HNVYINGITYTPVSSTNEK		1	1	3	P01023	0	2137.06	High	High	n/a	0	0		0.0008066	0.002958		48	18
		Checked	Confidence	Identifying Node	PSM Ambiguity	Annotated Sequence	Modifications	# Protein Groups	# Proteins	Master Protein Accessions	Protein Accessions	# Missed Cleavages	Charge	DeltaScore	DeltaCn	Rank	Search Engine Rank	m/z [Da]	MH+ [Da]	Theo. MH+ [Da]	DeltaM [ppm]	Deltam/z [Da]	Activation Type	MS Order	Isolation Interference [%]	Ion Inject Time [ms]	RT [min]	First Scan	Spectrum File	File ID	Ions Score	Identity Strict	Identity Relaxed	Expectation Value	Percolator q-Value	Percolator PEP
		FALSE	High	Mascot (B2)	Unambiguous	HNVYINGITYTPVSSTNEK		1	1	P01023	P01023	0	3	0.8333	0	1	1	713.024	2137.06	2137.06	0.3	0.00022	CID (Collision Induced Dissociation)	MS2	18.927	100	43.8457	5635	190708_nanoLCMS_05.raw	F5	18	34	27	0.374807	0	0.002958
		FALSE	High	Mascot (A2)	Unambiguous	HNVYINGITYTPVSSTNEK		1	1	P01023	P01023	0	3	0.8333	0	1	1	713.024	2137.06	2137.06	0.99	0.00071	CID (Collision Induced Dissociation)	MS2	28.9731	100	42.8696	5747	190708_nanoLCMS_02.raw	F2	48	34	27	0.000420789	0	0.0008066
		FALSE	High	Mascot (B2)	Unambiguous	HNVYINGITYTPVSSTNEK		1	1	P01023	P01023	0	3	1	0	1	1	713.023	2137.06	2137.06	-0.21	-0.00015	CID (Collision Induced Dissociation)	MS2	32.6562	100	43.924	5648	190708_nanoLCMS_05.raw	F5	6	34	27	5.83146	0.004955	0.07945
FALSE	High	Master Protein	P13645	Keratin, type I cytoskeletal 10 OS=Homo sapiens OX=9606 GN=KRT10 PE=1 SV=6	0	303.522	62	36	418	31	1	584	58.8	5.21	2945	4186	4932	33	35	30	cell death;cell differentiation;metabolic process	cytoplasm;cytoskeleton;cytosol;membrane;nucleus	structural molecule activity	Pf00038, Pf04111	3858	KRT10	17	ENSG00000186395.7	Staphylococcus aureus infection
	Checked	Confidence	Sequence	Modifications	# Protein Groups	# Proteins	# PSMs	Master Protein Accessions	# Missed Cleavages	Theo. MH+ [Da]	Confidence (by Search Engine): A2 Mascot	Confidence (by Search Engine): B2 Mascot	Confidence (by Search Engine): C2 Mascot	Percolator q-Value (by Search Engine): A2 Mascot	Percolator q-Value (by Search Engine): B2 Mascot	Percolator q-Value (by Search Engine): C2 Mascot	Percolator PEP (by Search Engine): A2 Mascot	Percolator PEP (by Search Engine): B2 Mascot	Percolator PEP (by Search Engine): C2 Mascot	Ions Score (by Search Engine): A2 Mascot	Ions Score (by Search Engine): B2 Mascot	Ions Score (by Search Engine): C2 Mascot
	FALSE	High	QSVEADINGLRR	1xDeamidated [N8]	2	2	3	P13645; P13646	1	1358.7	High	High	n/a	0	0.004389		0.01603	0.06618		38	20
		Checked	Confidence	Identifying Node	PSM Ambiguity	Annotated Sequence	Modifications	# Protein Groups	# Proteins	Master Protein Accessions	Protein Accessions	# Missed Cleavages	Charge	DeltaScore	DeltaCn	Rank	Search Engine Rank	m/z [Da]	MH+ [Da]	Theo. MH+ [Da]	DeltaM [ppm]	Deltam/z [Da]	Activation Type	MS Order	Isolation Interference [%]	Ion Inject Time [ms]	RT [min]	First Scan	Spectrum File	File ID	Ions Score	Identity Strict	Identity Relaxed	Expectation Value	Percolator q-Value	Percolator PEP
		FALSE	High	Mascot (A2)	Unambiguous	QSVEADInGLRR	N8(Deamidated)	2	2	P13645; P13646	P13645; P13646	1	3	0.2812	0	1	1	453.572	1358.7	1358.7	-0.02	-1e-05	CID (Collision Induced Dissociation)	MS2	2.32562	100	40.8611	5403	190708_nanoLCMS_02.raw	F2	32	33	26	0.0130926	0	0.009504
		FALSE	High	Mascot (A2)	Unambiguous	QSVEADInGLRR	N8(Deamidated)	2	2	P13645; P13646	P13645; P13646	1	3	0.1316	0	1	1	453.572	1358.7	1358.7	-0.49	-0.00022	CID (Collision Induced Dissociation)	MS2	24.6535	82.105	31.9039	3800	190708_nanoLCMS_02.raw	F2	38	33	26	0.00409932	0	0.01603
		FALSE	High	Mascot (B2)	Unambiguous	QSVEADInGLRR	N8(Deamidated)	2	2	P13645; P13646	P13645; P13646	1	3	0.1	0	1	1	453.572	1358.7	1358.7	0.12	5e-05	CID (Collision Induced Dissociation)	MS2	45.9591	100	41.5417	5241	190708_nanoLCMS_05.raw	F5	20	33	26	0.220814	0.004389	0.06618
	FALSE	High	QSVEADINGLRR		2	2	2	P13645; P13646	1	1357.72	High	High	Low	0.005514	0.009306	0.1033	0.14	0.1224	0.4922	25	14	14
		Checked	Confidence	Identifying Node	PSM Ambiguity	Annotated Sequence	Modifications	# Protein Groups	# Proteins	Master Protein Accessions	Protein Accessions	# Missed Cleavages	Charge	DeltaScore	DeltaCn	Rank	Search Engine Rank	m/z [Da]	MH+ [Da]	Theo. MH+ [Da]	DeltaM [ppm]	Deltam/z [Da]	Activation Type	MS Order	Isolation Interference [%]	Ion Inject Time [ms]	RT [min]	First Scan	Spectrum File	File ID	Ions Score	Identity Strict	Identity Relaxed	Expectation Value	Percolator q-Value	Percolator PEP
		FALSE	High	Mascot (A2)	Unambiguous	QSVEADINGLRR		2	2	P13645; P13646	P13645; P13646	1	3	0.64	0	1	1	453.244	1357.72	1357.72	-0.08	-4e-05	CID (Collision Induced Dissociation)	MS2	13.0723	84.722	39.0999	5093	190708_nanoLCMS_02.raw	F2	25	32	25	0.0692735	0.005514	0.14
		FALSE	High	Mascot (B2)	Unambiguous	QSVEADINGLRR		2	2	P13645; P13646	P13645; P13646	1	3	0.4286	0	1	1	453.244	1357.72	1357.72	-0.15	-7e-05	CID (Collision Induced Dissociation)	MS2	27.3414	70.286	39.82	4946	190708_nanoLCMS_05.raw	F5	14	33	26	0.845123	0.009306	0.1224
	FALSE	High	QSVEADINGLR	1xDeamidated [N8]	3	3	9	Q2M2I5; P13645; P13646	0	1202.6	High	High	High	0	0	0	0.00368	0.0004564	0.005654	51	68	52
		Checked	Confidence	Identifying Node	PSM Ambiguity	Annotated Sequence	Modifications	# Protein Groups	# Proteins	Master Protein Accessions	Protein Accessions	# Missed Cleavages	Charge	DeltaScore	DeltaCn	Rank	Search Engine Rank	m/z [Da]	MH+ [Da]	Theo. MH+ [Da]	DeltaM [ppm]	Deltam/z [Da]	Activation Type	MS Order	Isolation Interference [%]	Ion Inject Time [ms]	RT [min]	First Scan	Spectrum File	File ID	Ions Score	Identity Strict	Identity Relaxed	Expectation Value	Percolator q-Value	Percolator PEP
		FALSE	High	Mascot (B2)	Unambiguous	QSVEADInGLR	N8(Deamidated)	3	3	Q2M2I5; P13645; P13646	Q2M2I5; P13645; P13646	0	2	0.8529	0	1	1	601.804	1202.6	1202.6	-0.23	-0.00014	CID (Collision Induced Dissociation)	MS2	26.8169	100	40.4873	5061	190708_nanoLCMS_05.raw	F5	68	32	25	2.99125e-06	0	0.0004564
		FALSE	High	Mascot (B2)	Unambiguous	QSVEADInGLR	N8(Deamidated)	3	3	Q2M2I5; P13645; P13646	Q2M2I5; P13645; P13646	0	2	0.6	0	1	1	601.805	1202.6	1202.6	1.19	0.00072	CID (Collision Induced Dissociation)	MS2	15.2552	100	46.4577	6077	190708_nanoLCMS_05.raw	F5	40	32	25	0.00194999	0	0.004686
		FALSE	High	Mascot (B2)	Unambiguous	QSVEADInGLR	N8(Deamidated)	3	3	Q2M2I5; P13645; P13646	Q2M2I5; P13645; P13646	0	2	0.72	0	1	1	601.805	1202.6	1202.6	1.6	0.00096	CID (Collision Induced Dissociation)	MS2	21.2684	100	36.9506	4455	190708_nanoLCMS_05.raw	F5	50	32	25	0.000185368	0	0.001668
		FALSE	High	Mascot (C2)	Unambiguous	QSVEADInGLR	N8(Deamidated)	3	3	Q2M2I5; P13645; P13646	Q2M2I5; P13645; P13646	0	2	0.7843	0	1	1	601.804	1202.6	1202.6	0.28	0.00017	CID (Collision Induced Dissociation)	MS2	37.4905	100	45.8998	5859	190708_nanoLCMS_08.raw	F8	51	33	26	0.0001689	0	0.001885
		FALSE	High	Mascot (C2)	Unambiguous	QSVEADInGLR	N8(Deamidated)	3	3	Q2M2I5; P13645; P13646	Q2M2I5; P13645; P13646	0	2	0.7885	0	1	1	601.805	1202.6	1202.6	1.09	0.00065	CID (Collision Induced Dissociation)	MS2	6.40594	100	36.755	4307	190708_nanoLCMS_08.raw	F8	52	32	25	0.000122753	0	0.005654
		FALSE	High	Mascot (C2)	Unambiguous	QSVEADInGLR	N8(Deamidated)	3	3	Q2M2I5; P13645; P13646	Q2M2I5; P13645; P13646	0	2	0.7647	0	1	1	601.804	1202.6	1202.6	0.28	0.00017	CID (Collision Induced Dissociation)	MS2	26.9777	100	40.445	4936	190708_nanoLCMS_08.raw	F8	51	33	26	0.000180148	0	0.004157
		FALSE	High	Mascot (A2)	Unambiguous	QSVEADInGLR	N8(Deamidated)	3	3	Q2M2I5; P13645; P13646	Q2M2I5; P13645; P13646	0	2	0.5833	0	1	1	601.805	1202.6	1202.6	1.49	0.0009	CID (Collision Induced Dissociation)	MS2	0	90.582	36.5403	4637	190708_nanoLCMS_02.raw	F2	48	32	25	0.000300337	0	0.01113
		FALSE	High	Mascot (A2)	Unambiguous	QSVEADInGLR	N8(Deamidated)	3	3	Q2M2I5; P13645; P13646	Q2M2I5; P13645; P13646	0	2	0.7647	0	1	1	601.804	1202.6	1202.6	0.07	4e-05	CID (Collision Induced Dissociation)	MS2	11.032	100	45.3621	6181	190708_nanoLCMS_02.raw	F2	51	33	26	0.000163141	0	0.00368
		FALSE	High	Mascot (B2)	Unambiguous	QSVEADInGLR	N8(Deamidated)	3	3	Q2M2I5; P13645; P13646	Q2M2I5; P13645; P13646	0	2	0.7	0	1	1	601.804	1202.6	1202.6	-0.03	-2e-05	CID (Collision Induced Dissociation)	MS2	34.6189	100	45.9516	5992	190708_nanoLCMS_05.raw	F5	50	32	25	0.000221745	0.0005114	0.00666
	FALSE	High	RVLDELTLTK		1	1	2	P13645	1	1187.7	High	High	Medium	0.002244	0.007018	0.04947	0.07221	0.08893	0.3526	21	23	16
		Checked	Confidence	Identifying Node	PSM Ambiguity	Annotated Sequence	Modifications	# Protein Groups	# Proteins	Master Protein Accessions	Protein Accessions	# Missed Cleavages	Charge	DeltaScore	DeltaCn	Rank	Search Engine Rank	m/z [Da]	MH+ [Da]	Theo. MH+ [Da]	DeltaM [ppm]	Deltam/z [Da]	Activation Type	MS Order	Isolation Interference [%]	Ion Inject Time [ms]	RT [min]	First Scan	Spectrum File	File ID	Ions Score	Identity Strict	Identity Relaxed	Expectation Value	Percolator q-Value	Percolator PEP
		FALSE	High	Mascot (A2)	Unambiguous	RVLDELTLTK		1	1	P13645	P13645	1	2	0.8095	0	1	1	594.354	1187.7	1187.7	0.6	0.00035	CID (Collision Induced Dissociation)	MS2	39.2354	92.573	41.8627	5575	190708_nanoLCMS_02.raw	F2	21	30	23	0.0741509	0.002244	0.07221
		FALSE	High	Mascot (B2)	Unambiguous	RVLDELTLTK		1	1	P13645	P13645	1	3	0.6957	0	1	1	396.572	1187.7	1187.7	0.46	0.00018	CID (Collision Induced Dissociation)	MS2	14.9314	100	42.7813	5453	190708_nanoLCMS_05.raw	F5	23	30	23	0.0592055	0.007018	0.08893
	FALSE	High	RNVQALEIELQSQLALK		1	1	3	P13645	1	1953.11	n/a	High	High		0.002038	0		0.02812	0.005174		36	52
		Checked	Confidence	Identifying Node	PSM Ambiguity	Annotated Sequence	Modifications	# Protein Groups	# Proteins	Master Protein Accessions	Protein Accessions	# Missed Cleavages	Charge	DeltaScore	DeltaCn	Rank	Search Engine Rank	m/z [Da]	MH+ [Da]	Theo. MH+ [Da]	DeltaM [ppm]	Deltam/z [Da]	Activation Type	MS Order	Isolation Interference [%]	Ion Inject Time [ms]	RT [min]	First Scan	Spectrum File	File ID	Ions Score	Identity Strict	Identity Relaxed	Expectation Value	Percolator q-Value	Percolator PEP
		FALSE	High	Mascot (C2)	Unambiguous	RNVQALEIELQSQLALK		1	1	P13645	P13645	1	3	0.9038	0	1	1	651.709	1953.11	1953.11	0.48	0.00031	CID (Collision Induced Dissociation)	MS2	3.49707	100	61.44	8408	190708_nanoLCMS_08.raw	F8	52	27	20	3.35296e-05	0	0.005174
		FALSE	High	Mascot (C2)	Unambiguous	RNVQALEIELQSQLALK		1	1	P13645	P13645	1	3	0.7907	0	1	1	651.709	1953.11	1953.11	0.57	0.00037	CID (Collision Induced Dissociation)	MS2	9.45942	100	60.9584	8331	190708_nanoLCMS_08.raw	F8	43	27	20	0.000279929	0	0.02067
		FALSE	High	Mascot (B2)	Unambiguous	RNVQALEIELQSQLALK		1	1	P13645	P13645	1	3	0.7222	0	1	1	651.709	1953.11	1953.11	0.57	0.00037	CID (Collision Induced Dissociation)	MS2	19.6621	100	61.0039	8482	190708_nanoLCMS_05.raw	F5	36	27	20	0.00148953	0.002038	0.02812
	FALSE	High	QSVEADINGLR		3	3	3	Q2M2I5; P13645; P13646	0	1201.62	High	High	High	0	0	0	0.003888	0.000386	8.799e-05	51	64	66
		Checked	Confidence	Identifying Node	PSM Ambiguity	Annotated Sequence	Modifications	# Protein Groups	# Proteins	Master Protein Accessions	Protein Accessions	# Missed Cleavages	Charge	DeltaScore	DeltaCn	Rank	Search Engine Rank	m/z [Da]	MH+ [Da]	Theo. MH+ [Da]	DeltaM [ppm]	Deltam/z [Da]	Activation Type	MS Order	Isolation Interference [%]	Ion Inject Time [ms]	RT [min]	First Scan	Spectrum File	File ID	Ions Score	Identity Strict	Identity Relaxed	Expectation Value	Percolator q-Value	Percolator PEP
		FALSE	High	Mascot (B2)	Unambiguous	QSVEADINGLR		3	3	Q2M2I5; P13645; P13646	Q2M2I5; P13645; P13646	0	2	0.8125	0	1	1	601.313	1201.62	1201.62	0.59	0.00035	CID (Collision Induced Dissociation)	MS2	16.1485	100	43.9381	5650	190708_nanoLCMS_05.raw	F5	64	33	26	9.21371e-06	0	0.000386
		FALSE	High	Mascot (C2)	Unambiguous	QSVEADINGLR		3	3	Q2M2I5; P13645; P13646	Q2M2I5; P13645; P13646	0	2	0.8333	0	1	1	601.312	1201.62	1201.62	0.38	0.00023	CID (Collision Induced Dissociation)	MS2	16.745	100	43.8749	5516	190708_nanoLCMS_08.raw	F8	66	33	26	5.93542e-06	0	8.799e-05
		FALSE	High	Mascot (A2)	Unambiguous	QSVEADINGLR		3	3	Q2M2I5; P13645; P13646	Q2M2I5; P13645; P13646	0	2	0.7843	0	1	1	601.312	1201.62	1201.62	0.28	0.00017	CID (Collision Induced Dissociation)	MS2	25.3756	100	43.2318	5810	190708_nanoLCMS_02.raw	F2	51	33	26	0.000186832	0	0.003888
	FALSE	High	QSLEASLAETEGR	1xDeamidated [Q1]	1	1	2	P13645	0	1391.66	n/a	n/a	High			0			0.0001588			67
		Checked	Confidence	Identifying Node	PSM Ambiguity	Annotated Sequence	Modifications	# Protein Groups	# Proteins	Master Protein Accessions	Protein Accessions	# Missed Cleavages	Charge	DeltaScore	DeltaCn	Rank	Search Engine Rank	m/z [Da]	MH+ [Da]	Theo. MH+ [Da]	DeltaM [ppm]	Deltam/z [Da]	Activation Type	MS Order	Isolation Interference [%]	Ion Inject Time [ms]	RT [min]	First Scan	Spectrum File	File ID	Ions Score	Identity Strict	Identity Relaxed	Expectation Value	Percolator q-Value	Percolator PEP
		FALSE	High	Mascot (C2)	Unambiguous	qSLEASLAETEGR	Q1(Deamidated)	1	1	P13645	P13645	0	2	0.9254	0	1	1	696.336	1391.66	1391.66	-0.55	-0.00038	CID (Collision Induced Dissociation)	MS2	61.06	100	45.6543	5817	190708_nanoLCMS_08.raw	F8	67	32	25	3.43039e-06	0	0.0001588
		FALSE	High	Mascot (C2)	Unambiguous	qSLEASLAETEGR	Q1(Deamidated)	1	1	P13645	P13645	0	2	0.875	0	1	1	696.336	1391.67	1391.66	0.41	0.00029	CID (Collision Induced Dissociation)	MS2	55.2097	100	45.7475	5833	190708_nanoLCMS_08.raw	F8	40	32	25	0.00194117	0	0.008759
	FALSE	High	QSLEASLAETEGR		1	1	6	P13645	0	1390.68	High	High	High	0	0	0	0.0005314	0.0001348	0.0001041	92	87	69
		Checked	Confidence	Identifying Node	PSM Ambiguity	Annotated Sequence	Modifications	# Protein Groups	# Proteins	Master Protein Accessions	Protein Accessions	# Missed Cleavages	Charge	DeltaScore	DeltaCn	Rank	Search Engine Rank	m/z [Da]	MH+ [Da]	Theo. MH+ [Da]	DeltaM [ppm]	Deltam/z [Da]	Activation Type	MS Order	Isolation Interference [%]	Ion Inject Time [ms]	RT [min]	First Scan	Spectrum File	File ID	Ions Score	Identity Strict	Identity Relaxed	Expectation Value	Percolator q-Value	Percolator PEP
		FALSE	High	Mascot (B2)	Unambiguous	QSLEASLAETEGR		1	1	P13645	P13645	0	2	1	0	1	1	695.844	1390.68	1390.68	0.24	0.00017	CID (Collision Induced Dissociation)	MS2	30.301	100	45.3371	5887	190708_nanoLCMS_05.raw	F5	54	32	25	7.78576e-05	0	0.001765
		FALSE	High	Mascot (B2)	Unambiguous	QSLEASLAETEGR		1	1	P13645	P13645	0	2	0.8736	0	1	1	695.845	1390.68	1390.68	0.94	0.00066	CID (Collision Induced Dissociation)	MS2	9.68078	100	44.3254	5716	190708_nanoLCMS_05.raw	F5	87	32	26	4.32457e-08	0	0.0001348
		FALSE	High	Mascot (C2)	Unambiguous	QSLEASLAETEGR		1	1	P13645	P13645	0	2	0.8406	0	1	1	695.845	1390.68	1390.68	1.21	0.00084	CID (Collision Induced Dissociation)	MS2	21.8605	100	44.2726	5583	190708_nanoLCMS_08.raw	F8	69	33	26	2.7051e-06	0	0.0001041
		FALSE	High	Mascot (C2)	Unambiguous	QSLEASLAETEGR		1	1	P13645	P13645	0	2	0.8852	0	1	1	695.845	1390.68	1390.68	1.65	0.00115	CID (Collision Induced Dissociation)	MS2	53.1358	100	45.8567	5852	190708_nanoLCMS_08.raw	F8	61	33	26	1.83383e-05	0	0.001382
		FALSE	High	Mascot (A2)	Unambiguous	QSLEASLAETEGR		1	1	P13645	P13645	0	2	0.8804	0	1	1	695.845	1390.68	1390.68	1.3	0.0009	CID (Collision Induced Dissociation)	MS2	2.28959	100	43.609	5875	190708_nanoLCMS_02.raw	F2	92	33	26	1.28287e-08	0	0.0005314
		FALSE	High	Mascot (C2)	Unambiguous	QSLEASLAETEGR		1	1	P13645	P13645	0	3	0.4375	0	1	1	464.232	1390.68	1390.68	0.21	0.0001	CID (Collision Induced Dissociation)	MS2	15.9498	100	44.475	5617	190708_nanoLCMS_08.raw	F8	16	32	25	0.45113	0.005352	0.1486
	FALSE	High	SLLEGEGSSGGGGR		1	1	2	P13645	0	1262.6	High	High	Medium	0	0.0009066	0.03951	0.004972	0.01578	0.3085	64	42	25
		Checked	Confidence	Identifying Node	PSM Ambiguity	Annotated Sequence	Modifications	# Protein Groups	# Proteins	Master Protein Accessions	Protein Accessions	# Missed Cleavages	Charge	DeltaScore	DeltaCn	Rank	Search Engine Rank	m/z [Da]	MH+ [Da]	Theo. MH+ [Da]	DeltaM [ppm]	Deltam/z [Da]	Activation Type	MS Order	Isolation Interference [%]	Ion Inject Time [ms]	RT [min]	First Scan	Spectrum File	File ID	Ions Score	Identity Strict	Identity Relaxed	Expectation Value	Percolator q-Value	Percolator PEP
		FALSE	High	Mascot (A2)	Unambiguous	SLLEGEGSSGGGGR		1	1	P13645	P13645	0	2	0.8438	0	1	1	631.802	1262.6	1262.6	0.45	0.00029	CID (Collision Induced Dissociation)	MS2	6.84608	100	29.1569	3307	190708_nanoLCMS_02.raw	F2	64	32	25	6.65747e-06	0	0.004972
		FALSE	High	Mascot (B2)	Unambiguous	SLLEGEGSSGGGGR		1	1	P13645	P13645	0	2	0.8095	0	1	1	631.802	1262.6	1262.6	0.36	0.00022	CID (Collision Induced Dissociation)	MS2	35.6615	100	29.3066	3126	190708_nanoLCMS_05.raw	F5	42	32	25	0.00109979	0.0009066	0.01578
	FALSE	High	SKELTTEIDNNIEQISSYK	1xDeamidated [Q/N]	1	1	6	P13645	1	2213.08	n/a	High	High		0	0		5.804e-06	0.002321		60	32
		Checked	Confidence	Identifying Node	PSM Ambiguity	Annotated Sequence	Modifications	# Protein Groups	# Proteins	Master Protein Accessions	Protein Accessions	# Missed Cleavages	Charge	DeltaScore	DeltaCn	Rank	Search Engine Rank	m/z [Da]	MH+ [Da]	Theo. MH+ [Da]	DeltaM [ppm]	Deltam/z [Da]	Activation Type	MS Order	Isolation Interference [%]	Ion Inject Time [ms]	RT [min]	First Scan	Spectrum File	File ID	Ions Score	Identity Strict	Identity Relaxed	Expectation Value	Percolator q-Value	Percolator PEP
		FALSE	High	Mascot (B2)	Unambiguous	SKELTTEIDNNIEqISSYK	Q14(Deamidated)	1	1	P13645	P13645	1	3		0.05	3	3	738.366	2213.08	2213.08	0.96	0.00071	CID (Collision Induced Dissociation)	MS2	25.631	100	48.2755	6383	190708_nanoLCMS_05.raw	F5	38	34	27	0.00370798	0	0.0003087
		FALSE	High	Mascot (B2)	Unambiguous	SKELTTEIDNnIEQISSYK	N11(Deamidated)	1	1	P13645	P13645	1	3	0.05	0	1	2	738.366	2213.08	2213.08	0.96	0.00071	CID (Collision Induced Dissociation)	MS2	25.631	100	48.2755	6383	190708_nanoLCMS_05.raw	F5	40	34	27	0.00245549	0	0.0001128
		FALSE	High	Mascot (B2)	Unambiguous	SKELTTEIDnNIEQISSYK	N10(Deamidated)	1	1	P13645	P13645	1	3	0.05	0	1	1	738.366	2213.08	2213.08	0.54	0.0004	CID (Collision Induced Dissociation)	MS2	2.48574	100	48.3109	6389	190708_nanoLCMS_05.raw	F5	60	34	27	2.70276e-05	0	5.804e-06
		FALSE	High	Mascot (B2)	Unambiguous	SKELTTEIDNNIEqISSYK	Q14(Deamidated)	1	1	P13645	P13645	1	3		0.05	2	2	738.366	2213.08	2213.08	0.54	0.0004	CID (Collision Induced Dissociation)	MS2	2.48574	100	48.3109	6389	190708_nanoLCMS_05.raw	F5	57	34	27	4.66453e-05	0	3.128e-05
		FALSE	High	Mascot (B2)	Unambiguous	SKELTTEIDnNIEQISSYK	N10(Deamidated)	1	1	P13645	P13645	1	3	0.05	0	1	1	738.366	2213.08	2213.08	0.96	0.00071	CID (Collision Induced Dissociation)	MS2	25.631	100	48.2755	6383	190708_nanoLCMS_05.raw	F5	40	34	27	0.00244984	0	9.204e-05
		FALSE	High	Mascot (C2)	Unambiguous	SKELTTEIDnNIEQISSYK	N10(Deamidated)	1	1	P13645	P13645	1	3	0.125	0	1	1	738.366	2213.08	2213.08	0.29	0.00022	CID (Collision Induced Dissociation)	MS2	9.02566	100	48.2759	6259	190708_nanoLCMS_08.raw	F8	32	34	27	0.0149256	0	0.002321
	FALSE	High	SKELTTEIDNNIEQISSYK		1	1	8	P13645	1	2212.1	High	High	High	0	0	0	1.864e-06	5.45e-06	2.921e-05	101	107	78
		Checked	Confidence	Identifying Node	PSM Ambiguity	Annotated Sequence	Modifications	# Protein Groups	# Proteins	Master Protein Accessions	Protein Accessions	# Missed Cleavages	Charge	DeltaScore	DeltaCn	Rank	Search Engine Rank	m/z [Da]	MH+ [Da]	Theo. MH+ [Da]	DeltaM [ppm]	Deltam/z [Da]	Activation Type	MS Order	Isolation Interference [%]	Ion Inject Time [ms]	RT [min]	First Scan	Spectrum File	File ID	Ions Score	Identity Strict	Identity Relaxed	Expectation Value	Percolator q-Value	Percolator PEP
		FALSE	High	Mascot (B2)	Unambiguous	SKELTTEIDNNIEQISSYK		1	1	P13645	P13645	1	3	0.7241	0	1	1	738.038	2212.1	2212.1	0.71	0.00052	CID (Collision Induced Dissociation)	MS2	5.56212	100	48.9195	6491	190708_nanoLCMS_05.raw	F5	29	34	27	0.0389587	0	0.0006342
		FALSE	High	Mascot (B2)	Unambiguous	SKELTTEIDNNIEQISSYK		1	1	P13645	P13645	1	2	0.9439	0	1	1	1106.55	2212.1	2212.1	1.77	0.00195	CID (Collision Induced Dissociation)	MS2	1.77404	84.21	58.2002	8026	190708_nanoLCMS_05.raw	F5	107	34	27	5.37357e-10	0	5.45e-06
		FALSE	High	Mascot (B2)	Unambiguous	SKELTTEIDNNIEQISSYK		1	1	P13645	P13645	1	3	0.6667	0	1	1	738.04	2212.11	2212.1	3.61	0.00266	CID (Collision Induced Dissociation)	MS2	48.7815	75.85	58.0712	8005	190708_nanoLCMS_05.raw	F5	9	34	27	3.69967	0	0.005334
		FALSE	High	Mascot (C2)	Unambiguous	SKELTTEIDNNIEQISSYK		1	1	P13645	P13645	1	3	0.9615	0	1	1	738.038	2212.1	2212.1	1.04	0.00077	CID (Collision Induced Dissociation)	MS2	13.5983	100	48.8425	6353	190708_nanoLCMS_08.raw	F8	26	34	27	0.0625237	0	0.01992
		FALSE	High	Mascot (C2)	Unambiguous	SKELTTEIDNNIEQISSYK		1	1	P13645	P13645	1	2	0.9872	0	1	1	1106.56	2212.1	2212.1	2.54	0.00281	CID (Collision Induced Dissociation)	MS2	11.3994	100	58.0747	7866	190708_nanoLCMS_08.raw	F8	78	34	27	3.95328e-07	0	2.921e-05
		FALSE	High	Mascot (A2)	Unambiguous	SKELTTEIDNNIEQISSYK		1	1	P13645	P13645	1	3	0.85	0	1	1	738.038	2212.1	2212.1	0.79	0.00059	CID (Collision Induced Dissociation)	MS2	42.94	95.806	57.3806	8221	190708_nanoLCMS_02.raw	F2	40	34	27	0.0030583	0	9.02e-05
		FALSE	High	Mascot (A2)	Unambiguous	SKELTTEIDNNIEQISSYK		1	1	P13645	P13645	1	2	0.9703	0	1	1	1106.56	2212.1	2212.1	2.21	0.00244	CID (Collision Induced Dissociation)	MS2	9.91521	100	57.4866	8239	190708_nanoLCMS_02.raw	F2	101	34	27	2.17255e-09	0	1.864e-06
		FALSE	High	Mascot (C2)	Unambiguous	SKELTTEIDNNIEQISSYK		1	1	P13645	P13645	1	3	0.85	0	1	1	738.039	2212.1	2212.1	1.54	0.00114	CID (Collision Induced Dissociation)	MS2	32.0576	100	48.8099	6348	190708_nanoLCMS_08.raw	F8	20	34	27	0.260173	0.004005	0.06802
	FALSE	High	SEITELR		1	1	2	P13645	0	847.452	High	High	Medium	0.002244	0.008595	0.0389	0.08685	0.1034	0.3031	29	22	29
		Checked	Confidence	Identifying Node	PSM Ambiguity	Annotated Sequence	Modifications	# Protein Groups	# Proteins	Master Protein Accessions	Protein Accessions	# Missed Cleavages	Charge	DeltaScore	DeltaCn	Rank	Search Engine Rank	m/z [Da]	MH+ [Da]	Theo. MH+ [Da]	DeltaM [ppm]	Deltam/z [Da]	Activation Type	MS Order	Isolation Interference [%]	Ion Inject Time [ms]	RT [min]	First Scan	Spectrum File	File ID	Ions Score	Identity Strict	Identity Relaxed	Expectation Value	Percolator q-Value	Percolator PEP
		FALSE	High	Mascot (A2)	Unambiguous	SEITELR		1	1	P13645	P13645	0	2	0.5862	0	1	1	424.23	847.452	847.452	-0.02	-1e-05	CID (Collision Induced Dissociation)	MS2	15.9747	100	31.4345	3717	190708_nanoLCMS_02.raw	F2	29	33	26	0.0239679	0.002244	0.08685
		FALSE	High	Mascot (B2)	Unambiguous	SEITELR		1	1	P13645	P13645	0	2	0.1364	0	1	1	424.23	847.452	847.452	-0.17	-7e-05	CID (Collision Induced Dissociation)	MS2	16.346	100	31.7476	3551	190708_nanoLCMS_05.raw	F5	22	33	26	0.120401	0.008595	0.1034
	FALSE	High	SGGGGGGGGCGGGGGVSSLR	1xCarbamidomethyl [C10]	1	1	5	P13645	0	1549.68	High	High	High	0	0	0	1.539e-05	1.346e-05	4.814e-05	98	88	79
		Checked	Confidence	Identifying Node	PSM Ambiguity	Annotated Sequence	Modifications	# Protein Groups	# Proteins	Master Protein Accessions	Protein Accessions	# Missed Cleavages	Charge	DeltaScore	DeltaCn	Rank	Search Engine Rank	m/z [Da]	MH+ [Da]	Theo. MH+ [Da]	DeltaM [ppm]	Deltam/z [Da]	Activation Type	MS Order	Isolation Interference [%]	Ion Inject Time [ms]	RT [min]	First Scan	Spectrum File	File ID	Ions Score	Identity Strict	Identity Relaxed	Expectation Value	Percolator q-Value	Percolator PEP
		FALSE	High	Mascot (B2)	Unambiguous	SGGGGGGGGcGGGGGVSSLR	C10(Carbamidomethyl)	1	1	P13645	P13645	0	2	0.9432	0	1	1	775.343	1549.68	1549.68	0.62	0.00048	CID (Collision Induced Dissociation)	MS2	0	100	25.4187	2451	190708_nanoLCMS_05.raw	F5	88	27	20	9.59136e-09	0	1.346e-05
		FALSE	High	Mascot (B2)	Unambiguous	SGGGGGGGGcGGGGGVSSLR	C10(Carbamidomethyl)	1	1	P13645	P13645	0	2	1	0	1	1	775.344	1549.68	1549.68	1.72	0.00133	CID (Collision Induced Dissociation)	MS2	19.9316	100	26.0311	2557	190708_nanoLCMS_05.raw	F5	32	28	21	0.00444477	0	0.005697
		FALSE	High	Mascot (C2)	Unambiguous	SGGGGGGGGcGGGGGVSSLR	C10(Carbamidomethyl)	1	1	P13645	P13645	0	2	0.962	0	1	1	775.344	1549.68	1549.68	1.72	0.00133	CID (Collision Induced Dissociation)	MS2	11.3569	100	25.502	2371	190708_nanoLCMS_08.raw	F8	79	28	21	7.97717e-08	0	4.814e-05
		FALSE	High	Mascot (A2)	Unambiguous	SGGGGGGGGcGGGGGVSSLR	C10(Carbamidomethyl)	1	1	P13645	P13645	0	2	0.9592	0	1	1	775.343	1549.68	1549.68	0.93	0.00072	CID (Collision Induced Dissociation)	MS2	4.96014	100	25.6406	2680	190708_nanoLCMS_02.raw	F2	98	27	20	9.97138e-10	0	1.539e-05
		FALSE	High	Mascot (B2)	Unambiguous	SGGGGGGGGcGGGGGVSSLR	C10(Carbamidomethyl)	1	1	P13645	P13645	0	2	0.8308	0	1	1	775.343	1549.68	1549.68	1.33	0.00103	CID (Collision Induced Dissociation)	MS2	16.8669	100	25.95	2543	190708_nanoLCMS_05.raw	F5	65	27	20	1.9113e-06	0.0009066	0.01165
	FALSE	High	IRLENEIQTYR	1xDeamidated [N5]	1	1	2	P13645	1	1435.75	n/a	n/a	High			0.004005			0.1085			16
		Checked	Confidence	Identifying Node	PSM Ambiguity	Annotated Sequence	Modifications	# Protein Groups	# Proteins	Master Protein Accessions	Protein Accessions	# Missed Cleavages	Charge	DeltaScore	DeltaCn	Rank	Search Engine Rank	m/z [Da]	MH+ [Da]	Theo. MH+ [Da]	DeltaM [ppm]	Deltam/z [Da]	Activation Type	MS Order	Isolation Interference [%]	Ion Inject Time [ms]	RT [min]	First Scan	Spectrum File	File ID	Ions Score	Identity Strict	Identity Relaxed	Expectation Value	Percolator q-Value	Percolator PEP
		FALSE	High	Mascot (C2)	Unambiguous	IRLEnEIQTYR	N5(Deamidated)	1	1	P13645	P13645	1	3	0.5	0	1	1	479.256	1435.75	1435.75	-0.91	-0.00044	CID (Collision Induced Dissociation)	MS2	33.7155	100	40.4505	4937	190708_nanoLCMS_08.raw	F8	16	33	26	0.649266	0.004005	0.1085
		FALSE	High	Mascot (C2)	Unambiguous	IRLEnEIQTYR	N5(Deamidated)	1	1	P13645	P13645	1	3	0.25	0	1	1	479.256	1435.75	1435.75	0.3	0.00014	CID (Collision Induced Dissociation)	MS2	26.4153	100	45.2089	5741	190708_nanoLCMS_08.raw	F8	12	33	26	1.57851	0.004005	0.08176
	FALSE	High	IRLENEIQTYR		1	1	5	P13645	1	1434.77	High	High	High	0	0	0	0.001695	0.001383	0.0009787	51	62	65
		Checked	Confidence	Identifying Node	PSM Ambiguity	Annotated Sequence	Modifications	# Protein Groups	# Proteins	Master Protein Accessions	Protein Accessions	# Missed Cleavages	Charge	DeltaScore	DeltaCn	Rank	Search Engine Rank	m/z [Da]	MH+ [Da]	Theo. MH+ [Da]	DeltaM [ppm]	Deltam/z [Da]	Activation Type	MS Order	Isolation Interference [%]	Ion Inject Time [ms]	RT [min]	First Scan	Spectrum File	File ID	Ions Score	Identity Strict	Identity Relaxed	Expectation Value	Percolator q-Value	Percolator PEP
		FALSE	High	Mascot (B2)	Unambiguous	IRLENEIQTYR		1	1	P13645	P13645	1	2	0.871	0	1	1	717.889	1434.77	1434.77	1.1	0.00079	CID (Collision Induced Dissociation)	MS2	9.23515	100	41.053	5158	190708_nanoLCMS_05.raw	F5	62	33	26	1.23428e-05	0	0.001383
		FALSE	High	Mascot (C2)	Unambiguous	IRLENEIQTYR		1	1	P13645	P13645	1	3	0.4828	0	1	1	478.928	1434.77	1434.77	-0.01	-1e-05	CID (Collision Induced Dissociation)	MS2	9.19532	100	41.0773	5043	190708_nanoLCMS_08.raw	F8	29	33	26	0.0256042	0	0.00599
		FALSE	High	Mascot (C2)	Unambiguous	IRLENEIQTYR		1	1	P13645	P13645	1	2	0.8462	0	1	1	717.889	1434.77	1434.77	0.76	0.00055	CID (Collision Induced Dissociation)	MS2	2.96534	100	41.0881	5045	190708_nanoLCMS_08.raw	F8	65	33	26	6.04524e-06	0	0.0009787
		FALSE	High	Mascot (A2)	Unambiguous	IRLENEIQTYR		1	1	P13645	P13645	1	3	0.2632	0	1	1	478.928	1434.77	1434.77	-0.46	-0.00022	CID (Collision Induced Dissociation)	MS2	29.6323	65.755	40.3296	5311	190708_nanoLCMS_02.raw	F2	19	32	25	0.246624	0	0.003964
		FALSE	High	Mascot (A2)	Unambiguous	IRLENEIQTYR		1	1	P13645	P13645	1	2	0.8431	0	1	1	717.889	1434.77	1434.77	0.51	0.00036	CID (Collision Induced Dissociation)	MS2	18.148	100	40.2878	5304	190708_nanoLCMS_02.raw	F2	51	33	26	0.000147186	0	0.001695
	FALSE	High	NQILNLTTDNANILLQIDNAR	2xDeamidated [N/Q]	1	1	9	P13645	0	2369.23	n/a	High	High		0.0009066	0		0.01644	0.001789		33	46
		Checked	Confidence	Identifying Node	PSM Ambiguity	Annotated Sequence	Modifications	# Protein Groups	# Proteins	Master Protein Accessions	Protein Accessions	# Missed Cleavages	Charge	DeltaScore	DeltaCn	Rank	Search Engine Rank	m/z [Da]	MH+ [Da]	Theo. MH+ [Da]	DeltaM [ppm]	Deltam/z [Da]	Activation Type	MS Order	Isolation Interference [%]	Ion Inject Time [ms]	RT [min]	First Scan	Spectrum File	File ID	Ions Score	Identity Strict	Identity Relaxed	Expectation Value	Percolator q-Value	Percolator PEP
		FALSE	High	Mascot (C2)	Unambiguous	NQILNLTTDnAnILLQIDNAR	N10(Deamidated); N12(Deamidated)	1	1	P13645	P13645	0	3	0.15	0	1	1	790.416	2369.23	2369.23	1.18	0.00093	CID (Collision Induced Dissociation)	MS2	76.2728	100	74.5625	10498	190708_nanoLCMS_08.raw	F8	40	33	26	0.00238019	0	0.00433
		FALSE	High	Mascot (C2)	Unambiguous	nQILNLTTDNANILLQIDnAR	N1(Deamidated); N19(Deamidated)	1	1	P13645	P13645	0	3	0.0294	0	1	1	790.422	2369.25	2369.23	9.22	0.00728	CID (Collision Induced Dissociation)	MS2	73.8446	100	75.3373	10621	190708_nanoLCMS_08.raw	F8	34	32	25	0.00739035	0	0.01787
		FALSE	High	Mascot (C2)	Unambiguous	NQILNLTTDNAnILLqIDNAR	N12(Deamidated); Q16(Deamidated)	1	1	P13645	P13645	0	3		0.0294	2	2	790.422	2369.25	2369.23	9.22	0.00728	CID (Collision Induced Dissociation)	MS2	73.8446	100	75.3373	10621	190708_nanoLCMS_08.raw	F8	33	32	25	0.00888516	0	0.0146
		FALSE	High	Mascot (C2)	Unambiguous	NqILnLTTDNANILLQIDNAR	Q2(Deamidated); N5(Deamidated)	1	1	P13645	P13645	0	3	0.0714	0	1	1	790.422	2369.25	2369.23	9.37	0.0074	CID (Collision Induced Dissociation)	MS2	47.3631	100	78.6375	11146	190708_nanoLCMS_08.raw	F8	42	32	25	0.00136412	0	0.006195
		FALSE	High	Mascot (C2)	Unambiguous	nQILNLTTDNANILLQIDnAR	N1(Deamidated); N19(Deamidated)	1	1	P13645	P13645	0	3	0.0714	0	1	2	790.422	2369.25	2369.23	9.37	0.0074	CID (Collision Induced Dissociation)	MS2	47.3631	100	78.6375	11146	190708_nanoLCMS_08.raw	F8	42	32	25	0.00137042	0	0.005489
		FALSE	High	Mascot (C2)	Unambiguous	NqILnLTTDNANILLQIDNAR	Q2(Deamidated); N5(Deamidated)	1	1	P13645	P13645	0	3	0.0435	0	1	1	790.423	2369.25	2369.23	9.45	0.00746	CID (Collision Induced Dissociation)	MS2	26.0938	100	78.4502	11116	190708_nanoLCMS_08.raw	F8	46	32	25	0.000493007	0	0.001789
		FALSE	High	Mascot (C2)	Unambiguous	nQILNLTTDNANILLQIDnAR	N1(Deamidated); N19(Deamidated)	1	1	P13645	P13645	0	3		0.0435	2	2	790.423	2369.25	2369.23	9.45	0.00746	CID (Collision Induced Dissociation)	MS2	26.0938	100	78.4502	11116	190708_nanoLCMS_08.raw	F8	44	32	25	0.000816306	0	0.00273
		FALSE	High	Mascot (B2)	Unambiguous	NQILNLTTDnAnILLQIDNAR	N10(Deamidated); N12(Deamidated)	1	1	P13645	P13645	0	3	0.2727	0	1	1	790.422	2369.25	2369.23	9.14	0.00722	CID (Collision Induced Dissociation)	MS2	66.5576	100	74.6066	10661	190708_nanoLCMS_05.raw	F5	33	32	25	0.0094137	0.0009066	0.01644
		FALSE	High	Mascot (B2)	Unambiguous	NQILNLTTDNAnILLqIDNAR	N12(Deamidated); Q16(Deamidated)	1	1	P13645	P13645	0	3	0.2727	0	1	2	790.422	2369.25	2369.23	9.14	0.00722	CID (Collision Induced Dissociation)	MS2	66.5576	100	74.6066	10661	190708_nanoLCMS_05.raw	F5	33	32	25	0.010984	0.0009066	0.01744
	FALSE	High	NQILNLTTDNANILLQIDNAR	1xDeamidated [N/Q]	1	1	26	P13645	0	2368.25	n/a	High	High		0	0		5.017e-07	2.011e-05		98	85
		Checked	Confidence	Identifying Node	PSM Ambiguity	Annotated Sequence	Modifications	# Protein Groups	# Proteins	Master Protein Accessions	Protein Accessions	# Missed Cleavages	Charge	DeltaScore	DeltaCn	Rank	Search Engine Rank	m/z [Da]	MH+ [Da]	Theo. MH+ [Da]	DeltaM [ppm]	Deltam/z [Da]	Activation Type	MS Order	Isolation Interference [%]	Ion Inject Time [ms]	RT [min]	First Scan	Spectrum File	File ID	Ions Score	Identity Strict	Identity Relaxed	Expectation Value	Percolator q-Value	Percolator PEP
		FALSE	High	Mascot (B2)	Unambiguous	NQILNLTTDNAnILLQIDNAR	N12(Deamidated)	1	1	P13645	P13645	0	3	0.0172	0	1	1	790.087	2368.25	2368.25	0.26	0.0002	CID (Collision Induced Dissociation)	MS2	28.6333	100	74.3729	10624	190708_nanoLCMS_05.raw	F5	58	32	25	2.7562e-05	0	0.000234
		FALSE	High	Mascot (B2)	Unambiguous	NQILNLTTDNANILLqIDNAR	Q16(Deamidated)	1	1	P13645	P13645	0	3		0.0172	2	2	790.087	2368.25	2368.25	0.26	0.0002	CID (Collision Induced Dissociation)	MS2	28.6333	100	74.3729	10624	190708_nanoLCMS_05.raw	F5	57	32	25	4.00232e-05	0	0.001881
		FALSE	High	Mascot (B2)	Unambiguous	NqILNLTTDNANILLQIDNAR	Q2(Deamidated)	1	1	P13645	P13645	0	3	0.0455	0	1	1	790.088	2368.25	2368.25	0.8	0.00063	CID (Collision Induced Dissociation)	MS2	41.7916	100	78.6424	11302	190708_nanoLCMS_05.raw	F5	44	32	25	0.000770963	0	0.0001996
		FALSE	High	Mascot (B2)	Unambiguous	nQILNLTTDNANILLQIDNAR	N1(Deamidated)	1	1	P13645	P13645	0	3	0.0455	0	1	2	790.088	2368.25	2368.25	0.8	0.00063	CID (Collision Induced Dissociation)	MS2	41.7916	100	78.6424	11302	190708_nanoLCMS_05.raw	F5	44	32	25	0.000770963	0	0.0002467
		FALSE	High	Mascot (B2)	Unambiguous	NQILnLTTDNANILLQIDNAR	N5(Deamidated)	1	1	P13645	P13645	0	3		0.0455	3	3	790.088	2368.25	2368.25	0.8	0.00063	CID (Collision Induced Dissociation)	MS2	41.7916	100	78.6424	11302	190708_nanoLCMS_05.raw	F5	42	32	25	0.00116154	0	0.0004984
		FALSE	High	Mascot (B2)	Unambiguous	NQILNLTTDNANILLQIDnAR	N19(Deamidated)	1	1	P13645	P13645	0	3	0.1186	0	1	1	790.088	2368.25	2368.25	0.95	0.00075	CID (Collision Induced Dissociation)	MS2	17.6216	100	72.4334	10317	190708_nanoLCMS_05.raw	F5	59	32	25	2.60468e-05	0	0.0001135
		FALSE	High	Mascot (B2)	Unambiguous	NqILNLTTDNANILLQIDNAR	Q2(Deamidated)	1	1	P13645	P13645	0	3	0.1026	0	1	1	790.088	2368.25	2368.25	1.26	0.001	CID (Collision Induced Dissociation)	MS2	13.9255	100	78.7697	11322	190708_nanoLCMS_05.raw	F5	39	32	25	0.00221485	0	0.0007589
		FALSE	High	Mascot (B2)	Unambiguous	nQILNLTTDNANILLQIDNAR	N1(Deamidated)	1	1	P13645	P13645	0	3	0.1026	0	1	2	790.088	2368.25	2368.25	1.26	0.001	CID (Collision Induced Dissociation)	MS2	13.9255	100	78.7697	11322	190708_nanoLCMS_05.raw	F5	39	32	25	0.00221485	0	0.0007589
		FALSE	High	Mascot (B2)	Unambiguous	NQILNLTTDNANILLQIDnAR	N19(Deamidated)	1	1	P13645	P13645	0	2	0.2188	0	1	1	1184.63	2368.25	2368.25	1.53	0.00181	CID (Collision Induced Dissociation)	MS2	45.8594	100	74.1188	10584	190708_nanoLCMS_05.raw	F5	96	32	25	4.23899e-09	0	5.062e-06
		FALSE	High	Mascot (B2)	Unambiguous	NQILNLTTDnANILLQIDNAR	N10(Deamidated)	1	1	P13645	P13645	0	2	0.2449	0	1	1	1184.63	2368.25	2368.25	2.56	0.00303	CID (Collision Induced Dissociation)	MS2	28.5566	100	74.4864	10642	190708_nanoLCMS_05.raw	F5	98	32	25	2.80672e-09	0	5.017e-07
		FALSE	High	Mascot (B2)	Unambiguous	NQILNLTTDNANILLQIDnAR	N19(Deamidated)	1	1	P13645	P13645	0	2	0.0789	0	1	1	1184.64	2368.26	2368.25	7.2	0.00852	CID (Collision Induced Dissociation)	MS2	53.5287	100	74.0234	10569	190708_nanoLCMS_05.raw	F5	76	32	25	4.00612e-07	0	3.832e-06
		FALSE	High	Mascot (C2)	Unambiguous	NqILNLTTDNANILLQIDNAR	Q2(Deamidated)	1	1	P13645	P13645	0	3	0.0769	0	1	1	790.087	2368.25	2368.25	-0.21	-0.00016	CID (Collision Induced Dissociation)	MS2	7.91937	100	78.3735	11104	190708_nanoLCMS_08.raw	F8	39	32	25	0.00224405	0	0.01104
		FALSE	High	Mascot (C2)	Unambiguous	nQILNLTTDNANILLQIDNAR	N1(Deamidated)	1	1	P13645	P13645	0	3	0.0769	0	1	2	790.087	2368.25	2368.25	-0.21	-0.00016	CID (Collision Induced Dissociation)	MS2	7.91937	100	78.3735	11104	190708_nanoLCMS_08.raw	F8	39	32	25	0.00224405	0	0.01104
		FALSE	High	Mascot (C2)	Unambiguous	NQILNLTTDnANILLQIDNAR	N10(Deamidated)	1	1	P13645	P13645	0	3	0.0455	0	1	1	790.087	2368.25	2368.25	0.41	0.00033	CID (Collision Induced Dissociation)	MS2	30.1374	100	74.2667	10451	190708_nanoLCMS_08.raw	F8	66	32	25	4.26735e-06	0	5.607e-06
		FALSE	High	Mascot (C2)	Unambiguous	NQILNLTTDNAnILLQIDNAR	N12(Deamidated)	1	1	P13645	P13645	0	3		0.0455	2	2	790.087	2368.25	2368.25	0.41	0.00033	CID (Collision Induced Dissociation)	MS2	30.1374	100	74.2667	10451	190708_nanoLCMS_08.raw	F8	63	32	25	8.79342e-06	0	7.366e-05
		FALSE	High	Mascot (C2)	Unambiguous	NQILNLTTDNANILLQIDnAR	N19(Deamidated)	1	1	P13645	P13645	0	3	0.1897	0	1	1	790.088	2368.25	2368.25	0.8	0.00063	CID (Collision Induced Dissociation)	MS2	19.7435	100	72.2629	10135	190708_nanoLCMS_08.raw	F8	58	32	25	3.02018e-05	0	0.0004033
		FALSE	High	Mascot (C2)	Unambiguous	NqILNLTTDNANILLQIDNAR	Q2(Deamidated)	1	1	P13645	P13645	0	2	0.0417	0	1	1	1184.63	2368.25	2368.25	3.07	0.00364	CID (Collision Induced Dissociation)	MS2	32.0846	100	78.6191	11143	190708_nanoLCMS_08.raw	F8	48	32	25	0.000281706	0	0.0006789
		FALSE	High	Mascot (C2)	Unambiguous	NQILNLTTDnANILLQIDNAR	N10(Deamidated)	1	1	P13645	P13645	0	2	0.2738	0	1	1	1184.63	2368.25	2368.25	3.07	0.00364	CID (Collision Induced Dissociation)	MS2	23.9995	100	74.2986	10456	190708_nanoLCMS_08.raw	F8	84	32	25	7.79463e-08	0	2.143e-05
		FALSE	High	Mascot (C2)	Unambiguous	NqILNLTTDNANILLQIDNAR	Q2(Deamidated)	1	1	P13645	P13645	0	2	0.1765	0	1	1	1184.63	2368.26	2368.25	4.21	0.00498	CID (Collision Induced Dissociation)	MS2	47.0553	100	78.5249	11128	190708_nanoLCMS_08.raw	F8	85	32	25	5.08469e-08	0	2.011e-05
		FALSE	High	Mascot (C2)	Unambiguous	nQILNLTTDNANILLQIDNAR	N1(Deamidated)	1	1	P13645	P13645	0	2	0.1765	0	1	2	1184.63	2368.26	2368.25	4.21	0.00498	CID (Collision Induced Dissociation)	MS2	47.0553	100	78.5249	11128	190708_nanoLCMS_08.raw	F8	85	32	25	5.08469e-08	0	2.011e-05
		FALSE	High	Mascot (C2)	Unambiguous	NQILNLTTDNAnILLQIDNAR	N12(Deamidated)	1	1	P13645	P13645	0	2	0.537	0	1	1	1184.63	2368.26	2368.25	4.52	0.00535	CID (Collision Induced Dissociation)	MS2	27.3486	100	74.3671	10467	190708_nanoLCMS_08.raw	F8	54	32	25	7.37969e-05	0	0.0008486
		FALSE	High	Mascot (C2)	Unambiguous	NQILNLTTDnANILLQIDNAR	N10(Deamidated)	1	1	P13645	P13645	0	2	0.537	0	1	2	1184.63	2368.26	2368.25	4.52	0.00535	CID (Collision Induced Dissociation)	MS2	27.3486	100	74.3671	10467	190708_nanoLCMS_08.raw	F8	54	32	25	7.37969e-05	0	0.0007666
		FALSE	High	Mascot (C2)	Unambiguous	NQILNLTTDnANILLQIDNAR	N10(Deamidated)	1	1	P13645	P13645	0	3	0.0536	0	1	1	790.094	2368.27	2368.25	8.14	0.00643	CID (Collision Induced Dissociation)	MS2	34.8247	100	74.4056	10473	190708_nanoLCMS_08.raw	F8	56	32	25	4.47467e-05	0	0.0003034
		FALSE	High	Mascot (C2)	Unambiguous	nQILNLTTDNANILLQIDNAR	N1(Deamidated)	1	1	P13645	P13645	0	2		0.0417	2	2	1184.63	2368.25	2368.25	3.07	0.00364	CID (Collision Induced Dissociation)	MS2	32.0846	100	78.6191	11143	190708_nanoLCMS_08.raw	F8	46	32	25	0.00039792	0	0.0007817
		FALSE	High	Mascot (B2)	Unambiguous	NQILnLTTDNANILLQIDNAR	N5(Deamidated)	1	1	P13645	P13645	0	3	0.1	0	1	1	790.087	2368.25	2368.25	-0.13	-0.0001	CID (Collision Induced Dissociation)	MS2	66.7556	100	75.3888	10785	190708_nanoLCMS_05.raw	F5	10	32	25	2.09011	0.0009066	0.01388
		FALSE	High	Mascot (B2)	Unambiguous	NQILNLTTDNANILLQIDnAR	N19(Deamidated)	1	1	P13645	P13645	0	2	0.15	0	1	1	1184.63	2368.25	2368.25	1.63	0.00193	CID (Collision Induced Dissociation)	MS2	21.644	100	72.6104	10345	190708_nanoLCMS_05.raw	F5	20	32	25	0.190661	0.002616	0.03793
	FALSE	High	NQILNLTTDNANILLQIDNAR		1	1	10	P13645	0	2367.26	High	High	High	0	0	0	3.216e-07	1.402e-06	1.905e-08	109	122	115
		Checked	Confidence	Identifying Node	PSM Ambiguity	Annotated Sequence	Modifications	# Protein Groups	# Proteins	Master Protein Accessions	Protein Accessions	# Missed Cleavages	Charge	DeltaScore	DeltaCn	Rank	Search Engine Rank	m/z [Da]	MH+ [Da]	Theo. MH+ [Da]	DeltaM [ppm]	Deltam/z [Da]	Activation Type	MS Order	Isolation Interference [%]	Ion Inject Time [ms]	RT [min]	First Scan	Spectrum File	File ID	Ions Score	Identity Strict	Identity Relaxed	Expectation Value	Percolator q-Value	Percolator PEP
		FALSE	High	Mascot (B2)	Unambiguous	NQILNLTTDNANILLQIDNAR		1	1	P13645	P13645	0	3	0.8382	0	1	1	789.76	2367.26	2367.26	0.96	0.00075	CID (Collision Induced Dissociation)	MS2	8.65533	78.027	73.1074	10424	190708_nanoLCMS_05.raw	F5	68	32	25	2.6926e-06	0	4.478e-05
		FALSE	High	Mascot (B2)	Unambiguous	NQILNLTTDNANILLQIDNAR		1	1	P13645	P13645	0	2	1	0	1	1	1184.14	2367.27	2367.26	2.41	0.00285	CID (Collision Induced Dissociation)	MS2	6.21174	100	73.1388	10429	190708_nanoLCMS_05.raw	F5	122	31	24	9.67514e-12	0	1.402e-06
		FALSE	High	Mascot (B2)	Unambiguous	NQILNLTTDNANILLQIDNAR		1	1	P13645	P13645	0	2	1	0	1	1	1184.14	2367.27	2367.26	3.23	0.00382	CID (Collision Induced Dissociation)	MS2	37.6394	100	73.7517	10526	190708_nanoLCMS_05.raw	F5	109	31	24	1.91566e-10	0	5.208e-06
		FALSE	High	Mascot (C2)	Unambiguous	NQILNLTTDNANILLQIDNAR		1	1	P13645	P13645	0	3	0.7556	0	1	1	789.759	2367.26	2367.26	0.26	0.00021	CID (Collision Induced Dissociation)	MS2	34.4606	100	74.0529	10417	190708_nanoLCMS_08.raw	F8	45	32	25	0.000552297	0	0.0003778
		FALSE	High	Mascot (C2)	Unambiguous	NQILNLTTDNANILLQIDNAR		1	1	P13645	P13645	0	3	0.8571	0	1	1	789.76	2367.27	2367.26	1.03	0.00082	CID (Collision Induced Dissociation)	MS2	23.612	100	72.9485	10243	190708_nanoLCMS_08.raw	F8	56	32	25	4.10381e-05	0	5.644e-05
		FALSE	High	Mascot (C2)	Unambiguous	NQILNLTTDNANILLQIDNAR		1	1	P13645	P13645	0	2	1	0	1	1	1184.14	2367.27	2367.26	1.58	0.00187	CID (Collision Induced Dissociation)	MS2	10.0671	100	72.9939	10250	190708_nanoLCMS_08.raw	F8	115	31	24	4.76055e-11	0	1.905e-08
		FALSE	High	Mascot (C2)	Unambiguous	NQILNLTTDNANILLQIDNAR		1	1	P13645	P13645	0	2	1	0	1	1	1184.14	2367.27	2367.26	1.89	0.00224	CID (Collision Induced Dissociation)	MS2	35.1783	100	73.6269	10350	190708_nanoLCMS_08.raw	F8	91	31	24	1.13836e-08	0	5.902e-07
		FALSE	High	Mascot (C2)	Unambiguous	NQILNLTTDNANILLQIDNAR		1	1	P13645	P13645	0	2	1	0	1	1	1184.14	2367.27	2367.26	3.03	0.00358	CID (Collision Induced Dissociation)	MS2	39.0427	100	73.696	10361	190708_nanoLCMS_08.raw	F8	76	31	24	3.63614e-07	0	4.494e-06
		FALSE	High	Mascot (A2)	Unambiguous	NQILNLTTDNANILLQIDNAR		1	1	P13645	P13645	0	3	0.7432	0	1	1	789.76	2367.26	2367.26	0.96	0.00075	CID (Collision Induced Dissociation)	MS2	1.29516	71.239	72.7529	10701	190708_nanoLCMS_02.raw	F2	74	32	25	5.90436e-07	0	1.507e-06
		FALSE	High	Mascot (A2)	Unambiguous	NQILNLTTDNANILLQIDNAR		1	1	P13645	P13645	0	2	0.9908	0	1	1	1184.14	2367.27	2367.26	2.2	0.0026	CID (Collision Induced Dissociation)	MS2	2.40626	100	72.7711	10704	190708_nanoLCMS_02.raw	F2	109	31	24	1.76982e-10	0	3.216e-07
	FALSE	High	NVSTGDVNVEMNAAPGVDLTQLLNNMR	1xDeamidated [Q21]; 2xOxidation [M11; M26]	1	1	1	P13645	0	2905.37	n/a	n/a	High			0.0009369			0.02385			38
		Checked	Confidence	Identifying Node	PSM Ambiguity	Annotated Sequence	Modifications	# Protein Groups	# Proteins	Master Protein Accessions	Protein Accessions	# Missed Cleavages	Charge	DeltaScore	DeltaCn	Rank	Search Engine Rank	m/z [Da]	MH+ [Da]	Theo. MH+ [Da]	DeltaM [ppm]	Deltam/z [Da]	Activation Type	MS Order	Isolation Interference [%]	Ion Inject Time [ms]	RT [min]	First Scan	Spectrum File	File ID	Ions Score	Identity Strict	Identity Relaxed	Expectation Value	Percolator q-Value	Percolator PEP
		FALSE	High	Mascot (C2)	Unambiguous	NVSTGDVNVEmNAAPGVDLTqLLNNmR	M11(Oxidation); Q21(Deamidated); M26(Oxidation)	1	1	P13645	P13645	0	2	0.2368	0	1	1	1453.2	2905.39	2905.37	8.37	0.01215	CID (Collision Induced Dissociation)	MS2	15.4446	100	64.8681	8959	190708_nanoLCMS_08.raw	F8	38	34	27	0.00491842	0.0009369	0.02385
	FALSE	High	NVSTGDVNVEMNAAPGVDLTQLLNNMR	2xOxidation [M11; M26]	1	1	7	P13645	0	2904.38	High	High	High	0	0	0	0.000133	0.0001481	0.0001384	58	80	60
		Checked	Confidence	Identifying Node	PSM Ambiguity	Annotated Sequence	Modifications	# Protein Groups	# Proteins	Master Protein Accessions	Protein Accessions	# Missed Cleavages	Charge	DeltaScore	DeltaCn	Rank	Search Engine Rank	m/z [Da]	MH+ [Da]	Theo. MH+ [Da]	DeltaM [ppm]	Deltam/z [Da]	Activation Type	MS Order	Isolation Interference [%]	Ion Inject Time [ms]	RT [min]	First Scan	Spectrum File	File ID	Ions Score	Identity Strict	Identity Relaxed	Expectation Value	Percolator q-Value	Percolator PEP
		FALSE	High	Mascot (C2)	Unambiguous	NVSTGDVNVEmNAAPGVDLTQLLNNmR	M11(Oxidation); M26(Oxidation)	1	1	P13645	P13645	0	3	0.7833	0	1	1	968.801	2904.39	2904.38	2.04	0.00198	CID (Collision Induced Dissociation)	MS2	2.79599	81.627	64.3432	8875	190708_nanoLCMS_08.raw	F8	60	34	27	2.56727e-05	0	0.0001384
		FALSE	High	Mascot (C2)	Unambiguous	NVSTGDVNVEmNAAPGVDLTQLLNNmR	M11(Oxidation); M26(Oxidation)	1	1	P13645	P13645	0	2	0.9615	0	1	1	1452.7	2904.39	2904.38	2.11	0.00306	CID (Collision Induced Dissociation)	MS2	0	100	64.3797	8881	190708_nanoLCMS_08.raw	F8	52	34	27	0.000185055	0	0.001246
		FALSE	High	Mascot (B2)	Unambiguous	NVSTGDVNVEmNAAPGVDLTQLLNNmR	M11(Oxidation); M26(Oxidation)	1	1	P13645	P13645	0	3	0.8594	0	1	1	968.8	2904.39	2904.38	1.47	0.00143	CID (Collision Induced Dissociation)	MS2	6.48671	100	64.6024	9063	190708_nanoLCMS_05.raw	F5	64	34	27	1.03591e-05	0	1.271e-05
		FALSE	High	Mascot (B2)	Unambiguous	NVSTGDVNVEmNAAPGVDLTQLLNNmR	M11(Oxidation); M26(Oxidation)	1	1	P13645	P13645	0	3	0.7258	0	1	1	968.8	2904.39	2904.38	1.1	0.00106	CID (Collision Induced Dissociation)	MS2	4.80951	100	64.6559	9072	190708_nanoLCMS_05.raw	F5	62	34	27	1.71524e-05	0	0.0001199
		FALSE	High	Mascot (B2)	Unambiguous	NVSTGDVNVEmNAAPGVDLTQLLNNmR	M11(Oxidation); M26(Oxidation)	1	1	P13645	P13645	0	2	0.975	0	1	1	1452.7	2904.39	2904.38	1.44	0.00209	CID (Collision Induced Dissociation)	MS2	0	100	64.7475	9087	190708_nanoLCMS_05.raw	F5	80	34	27	2.84004e-07	0	0.0001481
		FALSE	High	Mascot (A2)	Unambiguous	NVSTGDVNVEmNAAPGVDLTQLLNNmR	M11(Oxidation); M26(Oxidation)	1	1	P13645	P13645	0	3	0.8103	0	1	1	968.801	2904.39	2904.38	2.29	0.00222	CID (Collision Induced Dissociation)	MS2	3.97783	100	64.3018	9343	190708_nanoLCMS_02.raw	F2	58	34	27	4.46817e-05	0	0.000133
		FALSE	High	Mascot (B2)	Unambiguous	NVSTGDVNVEmNAAPGVDLTQLLNNmR	M11(Oxidation); M26(Oxidation)	1	1	P13645	P13645	0	2	0.8667	0	1	1	1452.7	2904.39	2904.38	2.7	0.00392	CID (Collision Induced Dissociation)	MS2	4.04705	100	64.8942	9111	190708_nanoLCMS_05.raw	F5	45	34	27	0.000795107	0.0009066	0.01702
	FALSE	High	NVSTGDVNVEMNAAPGVDLTQLLNNMR	2xDeamidated [Q21; N24]; 1xOxidation [M11]	1	1	1	P13645	0	2890.36	n/a	High	Medium		0.009306	0.01262		0.1153	0.1855		28	22
		Checked	Confidence	Identifying Node	PSM Ambiguity	Annotated Sequence	Modifications	# Protein Groups	# Proteins	Master Protein Accessions	Protein Accessions	# Missed Cleavages	Charge	DeltaScore	DeltaCn	Rank	Search Engine Rank	m/z [Da]	MH+ [Da]	Theo. MH+ [Da]	DeltaM [ppm]	Deltam/z [Da]	Activation Type	MS Order	Isolation Interference [%]	Ion Inject Time [ms]	RT [min]	First Scan	Spectrum File	File ID	Ions Score	Identity Strict	Identity Relaxed	Expectation Value	Percolator q-Value	Percolator PEP
		FALSE	High	Mascot (B2)	Unambiguous	NVSTGDVNVEmNAAPGVDLTqLLnNMR	M11(Oxidation); Q21(Deamidated); N24(Deamidated)	1	1	P13645	P13645	0	3	0.1786	0	1	1	964.132	2890.38	2890.36	9.11	0.00878	CID (Collision Induced Dissociation)	MS2	44.8578	100	76.5901	10975	190708_nanoLCMS_05.raw	F5	28	34	27	0.0398986	0.009306	0.1153
	FALSE	High	NVSTGDVNVEMNAAPGVDLTQLLNNMR	1xOxidation [M]	1	1	21	P13645	0	2888.39	High	High	High	0	0	0	0.0001923	8.09e-05	2.235e-05	57	79	87
		Checked	Confidence	Identifying Node	PSM Ambiguity	Annotated Sequence	Modifications	# Protein Groups	# Proteins	Master Protein Accessions	Protein Accessions	# Missed Cleavages	Charge	DeltaScore	DeltaCn	Rank	Search Engine Rank	m/z [Da]	MH+ [Da]	Theo. MH+ [Da]	DeltaM [ppm]	Deltam/z [Da]	Activation Type	MS Order	Isolation Interference [%]	Ion Inject Time [ms]	RT [min]	First Scan	Spectrum File	File ID	Ions Score	Identity Strict	Identity Relaxed	Expectation Value	Percolator q-Value	Percolator PEP
		FALSE	High	Mascot (C2)	Unambiguous	NVSTGDVNVEMNAAPGVDLTQLLNNmR	M26(Oxidation)	1	1	P13645	P13645	0	2	0.8814	0	1	1	1444.7	2888.4	2888.39	3.66	0.00528	CID (Collision Induced Dissociation)	MS2	0	100	68.9703	9614	190708_nanoLCMS_08.raw	F8	59	34	27	3.35941e-05	0	4.519e-05
		FALSE	High	Mascot (C2)	Unambiguous	NVSTGDVNVEmNAAPGVDLTQLLNNMR	M11(Oxidation)	1	1	P13645	P13645	0	2	0.963	0	1	1	1444.7	2888.4	2888.39	3.4	0.00491	CID (Collision Induced Dissociation)	MS2	0	100	75.0868	10581	190708_nanoLCMS_08.raw	F8	81	34	27	2.13492e-07	0	1.881e-05
		FALSE	High	Mascot (C2)	Unambiguous	NVSTGDVNVEMNAAPGVDLTQLLNNmR	M26(Oxidation)	1	1	P13645	P13645	0	3	0.8269	0	1	1	963.468	2888.39	2888.39	1.07	0.00103	CID (Collision Induced Dissociation)	MS2	15.5747	100	68.8263	9591	190708_nanoLCMS_08.raw	F8	53	34	27	0.000156331	0	6.722e-05
		FALSE	High	Mascot (C2)	Unambiguous	NVSTGDVNVEMNAAPGVDLTQLLNNmR	M26(Oxidation)	1	1	P13645	P13645	0	3	0.84	0	1	1	963.469	2888.39	2888.39	1.14	0.00109	CID (Collision Induced Dissociation)	MS2	42.3588	100	68.7809	9584	190708_nanoLCMS_08.raw	F8	50	34	27	0.000300639	0	0.0001861
		FALSE	High	Mascot (C2)	Unambiguous	NVSTGDVNVEmNAAPGVDLTQLLNNMR	M11(Oxidation)	1	1	P13645	P13645	0	3	0.7347	0	1	1	963.469	2888.39	2888.39	1.45	0.0014	CID (Collision Induced Dissociation)	MS2	1.99841	80.12	75.1552	10592	190708_nanoLCMS_08.raw	F8	49	34	27	0.000332357	0	0.001164
		FALSE	High	Mascot (C2)	Unambiguous	NVSTGDVNVEMNAAPGVDLTQLLNNmR	M26(Oxidation)	1	1	P13645	P13645	0	3	0.86	0	1	1	963.469	2888.39	2888.39	1.52	0.00146	CID (Collision Induced Dissociation)	MS2	61.0522	100	69.1798	9647	190708_nanoLCMS_08.raw	F8	50	34	27	0.000310888	0	0.005656
		FALSE	High	Mascot (C2)	Unambiguous	NVSTGDVNVEmNAAPGVDLTQLLNNMR	M11(Oxidation)	1	1	P13645	P13645	0	2	1	0	1	1	1444.7	2888.39	2888.39	1.97	0.00284	CID (Collision Induced Dissociation)	MS2	0	100	75.1612	10593	190708_nanoLCMS_08.raw	F8	87	34	27	5.92385e-08	0	2.235e-05
		FALSE	High	Mascot (C2)	Unambiguous	NVSTGDVNVEmNAAPGVDLTQLLNNMR	M11(Oxidation)	1	1	P13645	P13645	0	3	0.9184	0	1	1	963.469	2888.39	2888.39	2.02	0.00195	CID (Collision Induced Dissociation)	MS2	17.5415	100	75.0297	10572	190708_nanoLCMS_08.raw	F8	49	34	27	0.00037396	0	0.0006664
		FALSE	High	Mascot (C2)	Unambiguous	NVSTGDVNVEMNAAPGVDLTQLLNNmR	M26(Oxidation)	1	1	P13645	P13645	0	2	0.973	0	1	1	1444.7	2888.39	2888.39	2.05	0.00296	CID (Collision Induced Dissociation)	MS2	0	100	69.0457	9626	190708_nanoLCMS_08.raw	F8	74	34	27	1.0135e-06	0	0.0002111
		FALSE	High	Mascot (B2)	Unambiguous	NVSTGDVNVEMNAAPGVDLTQLLNNmR	M26(Oxidation)	1	1	P13645	P13645	0	2	0.9494	0	1	1	1444.7	2888.39	2888.39	1.29	0.00186	CID (Collision Induced Dissociation)	MS2	0	100	69.2765	9814	190708_nanoLCMS_05.raw	F5	79	34	27	3.1813e-07	0	8.09e-05
		FALSE	High	Mascot (B2)	Unambiguous	NVSTGDVNVEmNAAPGVDLTQLLNNMR	M11(Oxidation)	1	1	P13645	P13645	0	3	0.7568	0	1	1	963.469	2888.39	2888.39	1.39	0.00134	CID (Collision Induced Dissociation)	MS2	21.3379	100	75.8329	10855	190708_nanoLCMS_05.raw	F5	37	34	27	0.00522287	0	0.002376
		FALSE	High	Mascot (B2)	Unambiguous	NVSTGDVNVEmNAAPGVDLTQLLNNMR	M11(Oxidation)	1	1	P13645	P13645	0	3	0.6346	0	1	1	963.469	2888.39	2888.39	1.58	0.00152	CID (Collision Induced Dissociation)	MS2	2.93026	100	75.2615	10765	190708_nanoLCMS_05.raw	F5	52	34	27	0.000158871	0	0.0003551
		FALSE	High	Mascot (B2)	Unambiguous	NVSTGDVNVEMNAAPGVDLTQLLNNmR	M26(Oxidation)	1	1	P13645	P13645	0	3	0.8103	0	1	1	963.469	2888.39	2888.39	1.58	0.00152	CID (Collision Induced Dissociation)	MS2	18.4716	100	69.1692	9797	190708_nanoLCMS_05.raw	F5	58	34	27	4.0555e-05	0	6.104e-06
		FALSE	High	Mascot (B2)	Unambiguous	NVSTGDVNVEmNAAPGVDLTQLLNNMR	M11(Oxidation)	1	1	P13645	P13645	0	3	0.8636	0	1	1	963.47	2888.39	2888.39	2.21	0.00213	CID (Collision Induced Dissociation)	MS2	14.7058	100	75.2035	10756	190708_nanoLCMS_05.raw	F5	44	34	27	0.00119747	0	0.0003133
		FALSE	High	Mascot (A2)	Unambiguous	NVSTGDVNVEmNAAPGVDLTQLLNNMR	M11(Oxidation)	1	1	P13645	P13645	0	2	0.8621	0	1	1	1444.7	2888.4	2888.39	3.99	0.00577	CID (Collision Induced Dissociation)	MS2	0	100	75.0708	11068	190708_nanoLCMS_02.raw	F2	29	34	27	0.0401205	0	0.006429
		FALSE	High	Mascot (A2)	Unambiguous	NVSTGDVNVEmNAAPGVDLTQLLNNMR	M11(Oxidation)	1	1	P13645	P13645	0	3	0.7692	0	1	1	963.47	2888.39	2888.39	2.4	0.00232	CID (Collision Induced Dissociation)	MS2	4.44912	100	74.9948	11056	190708_nanoLCMS_02.raw	F2	52	34	27	0.000160133	0	1.725e-05
		FALSE	High	Mascot (A2)	Unambiguous	NVSTGDVNVEmNAAPGVDLTQLLNNMR	M11(Oxidation)	1	1	P13645	P13645	0	2	0.9535	0	1	1	1444.7	2888.4	2888.39	3.32	0.00479	CID (Collision Induced Dissociation)	MS2	0	100	75.0077	11058	190708_nanoLCMS_02.raw	F2	43	34	27	0.00135256	0	0.006814
		FALSE	High	Mascot (A2)	Unambiguous	NVSTGDVNVEmNAAPGVDLTQLLNNMR	M11(Oxidation)	1	1	P13645	P13645	0	3	0.7368	0	1	1	963.467	2888.39	2888.39	-0.07	-7e-05	CID (Collision Induced Dissociation)	MS2	19.1421	100	74.893	11040	190708_nanoLCMS_02.raw	F2	57	34	27	6.14929e-05	0	0.0001923
		FALSE	High	Mascot (B2)	Unambiguous	NVSTGDVNVEmNAAPGVDLTQLLNNMR	M11(Oxidation)	1	1	P13645	P13645	0	2	1	0	1	1	1444.7	2888.39	2888.39	2.13	0.00308	CID (Collision Induced Dissociation)	MS2	7.05639	100	75.3322	10776	190708_nanoLCMS_05.raw	F5	44	34	27	0.00116843	0.0005114	0.008231
		FALSE	High	Mascot (C2)	Unambiguous	NVSTGDVNVEMNAAPGVDLTQLLNNmR	M26(Oxidation)	1	1	P13645	P13645	0	3	0.7241	0	1	1	963.471	2888.4	2888.39	4.05	0.0039	CID (Collision Induced Dissociation)	MS2	32.4808	100	69.2803	9663	190708_nanoLCMS_08.raw	F8	29	34	27	0.0369934	0.0009369	0.05155
		FALSE	High	Mascot (B2)	Unambiguous	NVSTGDVNVEmNAAPGVDLTQLLNNMR	M11(Oxidation)	1	1	P13645	P13645	0	2	1	0	1	1	1444.7	2888.4	2888.39	3.4	0.00491	CID (Collision Induced Dissociation)	MS2	0	100	75.3061	10772	190708_nanoLCMS_05.raw	F5	40	34	27	0.00305761	0.001685	0.02061
	FALSE	High	NVSTGDVNVEMNAAPGVDLTQLLNNMR	1xDeamidated [N]	1	1	2	P13645	0	2873.38	High	n/a	n/a	0			0.01394			48
		Checked	Confidence	Identifying Node	PSM Ambiguity	Annotated Sequence	Modifications	# Protein Groups	# Proteins	Master Protein Accessions	Protein Accessions	# Missed Cleavages	Charge	DeltaScore	DeltaCn	Rank	Search Engine Rank	m/z [Da]	MH+ [Da]	Theo. MH+ [Da]	DeltaM [ppm]	Deltam/z [Da]	Activation Type	MS Order	Isolation Interference [%]	Ion Inject Time [ms]	RT [min]	First Scan	Spectrum File	File ID	Ions Score	Identity Strict	Identity Relaxed	Expectation Value	Percolator q-Value	Percolator PEP
		FALSE	High	Mascot (A2)	Unambiguous	NVSTGDVNVEMnAAPGVDLTQLLNNMR	N12(Deamidated)	1	1	P13645	P13645	0	2	0.0417	0	1	1	1437.2	2873.4	2873.38	8.32	0.01195	CID (Collision Induced Dissociation)	MS2	8.33762	100	79.0469	11694	190708_nanoLCMS_02.raw	F2	48	34	27	0.000478198	0	0.01394
		FALSE	High	Mascot (A2)	Unambiguous	NVSTGDVnVEMNAAPGVDLTQLLNNMR	N8(Deamidated)	1	1	P13645	P13645	0	2		0.0417	2	2	1437.2	2873.4	2873.38	8.32	0.01195	CID (Collision Induced Dissociation)	MS2	8.33762	100	79.0469	11694	190708_nanoLCMS_02.raw	F2	46	34	27	0.0006928	0	0.02798
	FALSE	High	NVSTGDVNVEMNAAPGVDLTQLLNNMR		1	1	14	P13645	0	2872.39	High	High	High	0	0	0	0.0009159	4.391e-07	5.396e-06	43	109	97
		Checked	Confidence	Identifying Node	PSM Ambiguity	Annotated Sequence	Modifications	# Protein Groups	# Proteins	Master Protein Accessions	Protein Accessions	# Missed Cleavages	Charge	DeltaScore	DeltaCn	Rank	Search Engine Rank	m/z [Da]	MH+ [Da]	Theo. MH+ [Da]	DeltaM [ppm]	Deltam/z [Da]	Activation Type	MS Order	Isolation Interference [%]	Ion Inject Time [ms]	RT [min]	First Scan	Spectrum File	File ID	Ions Score	Identity Strict	Identity Relaxed	Expectation Value	Percolator q-Value	Percolator PEP
		FALSE	High	Mascot (C2)	Unambiguous	NVSTGDVNVEMNAAPGVDLTQLLNNMR		1	1	P13645	P13645	0	2	0.8625	0	1	1	1436.7	2872.4	2872.39	1.23	0.00176	CID (Collision Induced Dissociation)	MS2	0	100	79.1113	11221	190708_nanoLCMS_08.raw	F8	80	34	27	2.44001e-07	0	5.541e-06
		FALSE	High	Mascot (C2)	Unambiguous	NVSTGDVNVEMNAAPGVDLTQLLNNMR		1	1	P13645	P13645	0	2	0.9485	0	1	1	1436.7	2872.4	2872.39	1.23	0.00176	CID (Collision Induced Dissociation)	MS2	2.6708	100	79.5259	11286	190708_nanoLCMS_08.raw	F8	97	34	27	4.56448e-09	0	5.396e-06
		FALSE	High	Mascot (C2)	Unambiguous	NVSTGDVNVEMNAAPGVDLTQLLNNMR		1	1	P13645	P13645	0	3	0.88	0	1	1	958.137	2872.4	2872.39	1.37	0.00131	CID (Collision Induced Dissociation)	MS2	13.5649	100	79.1612	11229	190708_nanoLCMS_08.raw	F8	50	34	27	0.000263593	0	0.001803
		FALSE	High	Mascot (C2)	Unambiguous	NVSTGDVNVEMNAAPGVDLTQLLNNMR		1	1	P13645	P13645	0	2	1	0	1	1	1436.7	2872.4	2872.39	2.67	0.00384	CID (Collision Induced Dissociation)	MS2	2.88888	100	79.1741	11231	190708_nanoLCMS_08.raw	F8	93	34	27	1.25672e-08	0	5.32e-06
		FALSE	High	Mascot (B2)	Unambiguous	NVSTGDVNVEMNAAPGVDLTQLLNNMR		1	1	P13645	P13645	0	2	0.9538	0	1	1	1436.7	2872.4	2872.39	2.93	0.0042	CID (Collision Induced Dissociation)	MS2	2.79277	100	79.3168	11408	190708_nanoLCMS_05.raw	F5	65	34	27	7.99134e-06	0	0.0004921
		FALSE	High	Mascot (B2)	Unambiguous	NVSTGDVNVEMNAAPGVDLTQLLNNMR		1	1	P13645	P13645	0	2	0.9908	0	1	1	1436.7	2872.4	2872.39	2.5	0.00359	CID (Collision Induced Dissociation)	MS2	0	100	79.4423	11428	190708_nanoLCMS_05.raw	F5	109	34	27	2.89623e-10	0	4.391e-07
		FALSE	High	Mascot (B2)	Unambiguous	NVSTGDVNVEMNAAPGVDLTQLLNNMR		1	1	P13645	P13645	0	3	0.7931	0	1	1	958.137	2872.4	2872.39	1.37	0.00131	CID (Collision Induced Dissociation)	MS2	13.565	72.401	79.3109	11407	190708_nanoLCMS_05.raw	F5	58	34	27	4.02655e-05	0	0.0001515
		FALSE	High	Mascot (A2)	Unambiguous	NVSTGDVNVEMNAAPGVDLTQLLNNMR		1	1	P13645	P13645	0	2	0.875	0	1	1	1436.7	2872.4	2872.39	2.16	0.0031	CID (Collision Induced Dissociation)	MS2	20.3791	100	79.0851	11700	190708_nanoLCMS_02.raw	F2	40	34	27	0.00235213	0	0.01944
		FALSE	High	Mascot (A2)	Unambiguous	NVSTGDVNVEMNAAPGVDLTQLLNNMR		1	1	P13645	P13645	0	2	0.9	0	1	1	1436.71	2872.41	2872.39	5.14	0.00738	CID (Collision Induced Dissociation)	MS2	11.0248	100	78.9902	11685	190708_nanoLCMS_02.raw	F2	40	34	27	0.00251462	0	0.007298
		FALSE	High	Mascot (A2)	Unambiguous	NVSTGDVNVEMNAAPGVDLTQLLNNMR		1	1	P13645	P13645	0	3	0.7333	0	1	1	958.138	2872.4	2872.39	2.07	0.00198	CID (Collision Induced Dissociation)	MS2	19.0282	100	78.9964	11686	190708_nanoLCMS_02.raw	F2	30	34	27	0.0254667	0	0.004181
		FALSE	High	Mascot (A2)	Unambiguous	NVSTGDVNVEMNAAPGVDLTQLLNNMR		1	1	P13645	P13645	0	3	0.8286	0	1	1	958.137	2872.4	2872.39	0.8	0.00076	CID (Collision Induced Dissociation)	MS2	40.2931	100	78.9137	11673	190708_nanoLCMS_02.raw	F2	35	34	27	0.00909117	0	0.0003039
		FALSE	High	Mascot (A2)	Unambiguous	NVSTGDVNVEMNAAPGVDLTQLLNNMR		1	1	P13645	P13645	0	3	0.6744	0	1	1	958.136	2872.39	2872.39	0.48	0.00046	CID (Collision Induced Dissociation)	MS2	19.4244	100	79.0406	11693	190708_nanoLCMS_02.raw	F2	43	34	27	0.00136188	0	0.0009159
		FALSE	High	Mascot (B2)	Unambiguous	NVSTGDVNVEMNAAPGVDLTQLLNNMR		1	1	P13645	P13645	0	2	0.9783	0	1	1	1436.7	2872.4	2872.39	1.65	0.00237	CID (Collision Induced Dissociation)	MS2	10.3987	100	79.26	11399	190708_nanoLCMS_05.raw	F5	46	34	27	0.000629183	0.001685	0.02673
		FALSE	High	Mascot (B2)	Unambiguous	NVSTGDVNVEMNAAPGVDLTQLLNNMR		1	1	P13645	P13645	0	2	0.8966	0	1	1	1436.7	2872.4	2872.39	1.4	0.00201	CID (Collision Induced Dissociation)	MS2	5.51477	100	79.6121	11455	190708_nanoLCMS_05.raw	F5	29	34	27	0.0338792	0.002616	0.0418
	FALSE	High	NVQALEIELQSQLALK	1xDeamidated [Q]	1	1	3	P13645	0	1798	n/a	n/a	High			0			0.01483			27
		Checked	Confidence	Identifying Node	PSM Ambiguity	Annotated Sequence	Modifications	# Protein Groups	# Proteins	Master Protein Accessions	Protein Accessions	# Missed Cleavages	Charge	DeltaScore	DeltaCn	Rank	Search Engine Rank	m/z [Da]	MH+ [Da]	Theo. MH+ [Da]	DeltaM [ppm]	Deltam/z [Da]	Activation Type	MS Order	Isolation Interference [%]	Ion Inject Time [ms]	RT [min]	First Scan	Spectrum File	File ID	Ions Score	Identity Strict	Identity Relaxed	Expectation Value	Percolator q-Value	Percolator PEP
		FALSE	High	Mascot (C2)	Unambiguous	NVQALEIELQSqLALK	Q12(Deamidated)	1	1	P13645	P13645	0	3	0.037	0	1	1	600.004	1798	1798	0.64	0.00038	CID (Collision Induced Dissociation)	MS2	36.9998	100	74.8277	10540	190708_nanoLCMS_08.raw	F8	27	30	23	0.0237135	0	0.01483
		FALSE	High	Mascot (C2)	Unambiguous	NVQALEIELqSQLALK	Q10(Deamidated)	1	1	P13645	P13645	0	3		0.037	2	2	600.004	1798	1798	0.64	0.00038	CID (Collision Induced Dissociation)	MS2	36.9998	100	74.8277	10540	190708_nanoLCMS_08.raw	F8	26	30	23	0.0281187	0	0.008192
		FALSE	High	Mascot (C2)	Unambiguous	NVQALEIELqSQLALK	Q10(Deamidated)	1	1	P13645	P13645	0	3	0.1053	0	1	1	600.003	1798	1798	-0.28	-0.00017	CID (Collision Induced Dissociation)	MS2	53.3135	100	74.9283	10556	190708_nanoLCMS_08.raw	F8	19	30	23	0.146905	0.002687	0.06468
	FALSE	High	NVQALEIELQSQLALK		1	1	9	P13645	0	1797.01	High	High	High	0	0	0	0.000297	0.0002244	4.803e-06	98	97	95
		Checked	Confidence	Identifying Node	PSM Ambiguity	Annotated Sequence	Modifications	# Protein Groups	# Proteins	Master Protein Accessions	Protein Accessions	# Missed Cleavages	Charge	DeltaScore	DeltaCn	Rank	Search Engine Rank	m/z [Da]	MH+ [Da]	Theo. MH+ [Da]	DeltaM [ppm]	Deltam/z [Da]	Activation Type	MS Order	Isolation Interference [%]	Ion Inject Time [ms]	RT [min]	First Scan	Spectrum File	File ID	Ions Score	Identity Strict	Identity Relaxed	Expectation Value	Percolator q-Value	Percolator PEP
		FALSE	High	Mascot (B2)	Unambiguous	NVQALEIELQSQLALK		1	1	P13645	P13645	0	3	0.7831	0	1	1	599.676	1797.01	1797.01	0.54	0.00032	CID (Collision Induced Dissociation)	MS2	16.2584	100	70.9353	10078	190708_nanoLCMS_05.raw	F5	83	29	22	4.56001e-08	0	1.97e-07
		FALSE	High	Mascot (B2)	Unambiguous	NVQALEIELQSQLALK		1	1	P13645	P13645	0	2	0.8706	0	1	1	899.01	1797.01	1797.01	1.02	0.00092	CID (Collision Induced Dissociation)	MS2	11.3618	100	71.6643	10195	190708_nanoLCMS_05.raw	F5	85	29	22	2.9646e-08	0	0.0003576
		FALSE	High	Mascot (B2)	Unambiguous	NVQALEIELQSQLALK		1	1	P13645	P13645	0	2	0.9485	0	1	1	899.011	1797.02	1797.01	2.24	0.00202	CID (Collision Induced Dissociation)	MS2	16.0991	100	70.9416	10079	190708_nanoLCMS_05.raw	F5	97	28	21	1.50765e-09	0	0.0002244
		FALSE	High	Mascot (B2)	Unambiguous	NVQALEIELQSQLALK		1	1	P13645	P13645	0	3	0.6923	0	1	1	599.676	1797.01	1797.01	1.05	0.00063	CID (Collision Induced Dissociation)	MS2	5.7074	100	71.8769	10229	190708_nanoLCMS_05.raw	F5	52	29	22	5.96989e-05	0	6.209e-05
		FALSE	High	Mascot (C2)	Unambiguous	NVQALEIELQSQLALK		1	1	P13645	P13645	0	3	0.8065	0	1	1	599.676	1797.01	1797.01	0.95	0.00057	CID (Collision Induced Dissociation)	MS2	20.0817	100	70.7557	9896	190708_nanoLCMS_08.raw	F8	62	29	22	5.32067e-06	0	8.453e-06
		FALSE	High	Mascot (C2)	Unambiguous	NVQALEIELQSQLALK		1	1	P13645	P13645	0	2	0.9011	0	1	1	899.011	1797.01	1797.01	1.36	0.00122	CID (Collision Induced Dissociation)	MS2	7.76617	100	71.6011	10030	190708_nanoLCMS_08.raw	F8	91	29	22	6.92625e-09	0	8.535e-06
		FALSE	High	Mascot (C2)	Unambiguous	NVQALEIELQSQLALK		1	1	P13645	P13645	0	2	0.9053	0	1	1	899.011	1797.02	1797.01	1.9	0.00171	CID (Collision Induced Dissociation)	MS2	8.53843	100	70.7695	9898	190708_nanoLCMS_08.raw	F8	95	29	22	2.87751e-09	0	4.803e-06
		FALSE	High	Mascot (A2)	Unambiguous	NVQALEIELQSQLALK		1	1	P13645	P13645	0	3	0.7042	0	1	1	599.676	1797.01	1797.01	0.95	0.00057	CID (Collision Induced Dissociation)	MS2	7.13027	85.12	70.5406	10351	190708_nanoLCMS_02.raw	F2	71	29	22	7.56774e-07	0	1.294e-06
		FALSE	High	Mascot (A2)	Unambiguous	NVQALEIELQSQLALK		1	1	P13645	P13645	0	2	0.9388	0	1	1	899.011	1797.01	1797.01	1.77	0.00159	CID (Collision Induced Dissociation)	MS2	7.40229	100	70.5464	10352	190708_nanoLCMS_02.raw	F2	98	29	22	1.37726e-09	0	0.000297
	FALSE	High	NHEEEMKDLR	1xOxidation [M6]	1	1	3	P13645	1	1316.59	High	Low	High	0.005827	0.2543	0.0009369	0.1546	0.9293	0.04575	1	10	36
		Checked	Confidence	Identifying Node	PSM Ambiguity	Annotated Sequence	Modifications	# Protein Groups	# Proteins	Master Protein Accessions	Protein Accessions	# Missed Cleavages	Charge	DeltaScore	DeltaCn	Rank	Search Engine Rank	m/z [Da]	MH+ [Da]	Theo. MH+ [Da]	DeltaM [ppm]	Deltam/z [Da]	Activation Type	MS Order	Isolation Interference [%]	Ion Inject Time [ms]	RT [min]	First Scan	Spectrum File	File ID	Ions Score	Identity Strict	Identity Relaxed	Expectation Value	Percolator q-Value	Percolator PEP
		FALSE	High	Mascot (C2)	Unambiguous	NHEEEmKDLR	M6(Oxidation)	1	1	P13645	P13645	1	2	0.7778	0	1	1	658.799	1316.59	1316.59	0.7	0.00046	CID (Collision Induced Dissociation)	MS2	1.19601	100	17.0903	993	190708_nanoLCMS_08.raw	F8	36	28	21	0.00169413	0.0009369	0.04575
		FALSE	High	Mascot (C2)	Unambiguous	NHEEEmKDLR	M6(Oxidation)	1	1	P13645	P13645	1	2	0.95	0	1	1	658.799	1316.59	1316.59	0.7	0.00046	CID (Collision Induced Dissociation)	MS2	24.6863	100	17.0521	988	190708_nanoLCMS_08.raw	F8	20	28	21	0.0794231	0.005352	0.1582
		FALSE	High	Mascot (A2)	Selected	NHEEEmKDLR	M6(Oxidation)	1	1	P13645	P13645	1	3		0	8	8	439.535	1316.59	1316.59	-0.09	-4e-05	CID (Collision Induced Dissociation)	MS2	4.57439	100	17.0255	1201	190708_nanoLCMS_02.raw	F2	1	28	21	5.70608	0.005827	0.1546
	FALSE	High	NHEEEMKDLR		1	1	2	P13645	1	1300.6	High	Medium	High	0.002244	0.04551	0.004005	0.07668	0.3861	0.09315	25	24	17
		Checked	Confidence	Identifying Node	PSM Ambiguity	Annotated Sequence	Modifications	# Protein Groups	# Proteins	Master Protein Accessions	Protein Accessions	# Missed Cleavages	Charge	DeltaScore	DeltaCn	Rank	Search Engine Rank	m/z [Da]	MH+ [Da]	Theo. MH+ [Da]	DeltaM [ppm]	Deltam/z [Da]	Activation Type	MS Order	Isolation Interference [%]	Ion Inject Time [ms]	RT [min]	First Scan	Spectrum File	File ID	Ions Score	Identity Strict	Identity Relaxed	Expectation Value	Percolator q-Value	Percolator PEP
		FALSE	High	Mascot (A2)	Unambiguous	NHEEEMKDLR		1	1	P13645	P13645	1	3	0.76	0	1	1	434.203	1300.59	1300.6	-0.16	-7e-05	CID (Collision Induced Dissociation)	MS2	28.8467	100	23.4529	2291	190708_nanoLCMS_02.raw	F2	25	28	21	0.0232437	0.002244	0.07668
		FALSE	High	Mascot (C2)	Unambiguous	NHEEEMKDLR		1	1	P13645	P13645	1	3	0.9412	0	1	1	434.203	1300.59	1300.6	-0.23	-0.0001	CID (Collision Induced Dissociation)	MS2	23.52	100	23.3303	2004	190708_nanoLCMS_08.raw	F8	17	28	21	0.151463	0.004005	0.09315
	FALSE	High	SQYEQLAEQNR		1	1	8	P13645	0	1365.64	High	High	High	0	0	0	0.001056	0.0001091	4.897e-05	66	78	66
		Checked	Confidence	Identifying Node	PSM Ambiguity	Annotated Sequence	Modifications	# Protein Groups	# Proteins	Master Protein Accessions	Protein Accessions	# Missed Cleavages	Charge	DeltaScore	DeltaCn	Rank	Search Engine Rank	m/z [Da]	MH+ [Da]	Theo. MH+ [Da]	DeltaM [ppm]	Deltam/z [Da]	Activation Type	MS Order	Isolation Interference [%]	Ion Inject Time [ms]	RT [min]	First Scan	Spectrum File	File ID	Ions Score	Identity Strict	Identity Relaxed	Expectation Value	Percolator q-Value	Percolator PEP
		FALSE	High	Mascot (B2)	Unambiguous	SQYEQLAEQNR		1	1	P13645	P13645	0	2	0.8718	0	1	1	683.324	1365.64	1365.64	0.8	0.00055	CID (Collision Induced Dissociation)	MS2	11.9627	100	30.9314	3408	190708_nanoLCMS_05.raw	F5	78	32	25	2.95331e-07	0	0.0001091
		FALSE	High	Mascot (C2)	Unambiguous	SQYEQLAEQNR		1	1	P13645	P13645	0	2	0.7846	0	1	1	683.324	1365.64	1365.64	0.71	0.00049	CID (Collision Induced Dissociation)	MS2	23.499	100	30.8649	3291	190708_nanoLCMS_08.raw	F8	65	32	25	5.91983e-06	0	0.0001348
		FALSE	High	Mascot (C2)	Unambiguous	SQYEQLAEQNR		1	1	P13645	P13645	0	2	0.803	0	1	1	683.324	1365.64	1365.64	0.62	0.00043	CID (Collision Induced Dissociation)	MS2	8.35668	100	31.6299	3421	190708_nanoLCMS_08.raw	F8	66	32	25	4.49974e-06	0	4.897e-05
		FALSE	High	Mascot (C2)	Unambiguous	SQYEQLAEQNR		1	1	P13645	P13645	0	3	0.6452	0	1	1	455.885	1365.64	1365.64	0.23	0.00011	CID (Collision Induced Dissociation)	MS2	42.2202	100	30.9385	3304	190708_nanoLCMS_08.raw	F8	31	32	25	0.0139482	0	0.008562
		FALSE	High	Mascot (C2)	Unambiguous	SQYEQLAEQNR		1	1	P13645	P13645	0	3	0.6744	0	1	1	455.885	1365.64	1365.64	-0.24	-0.00011	CID (Collision Induced Dissociation)	MS2	6.35434	100	30.9875	3312	190708_nanoLCMS_08.raw	F8	43	31	24	0.000783936	0	0.01031
		FALSE	High	Mascot (A2)	Unambiguous	SQYEQLAEQNR		1	1	P13645	P13645	0	3	0.7632	0	1	1	455.885	1365.64	1365.64	-0.03	-2e-05	CID (Collision Induced Dissociation)	MS2	33.0805	100	30.7762	3601	190708_nanoLCMS_02.raw	F2	38	31	24	0.00246332	0	0.002338
		FALSE	High	Mascot (A2)	Unambiguous	SQYEQLAEQNR		1	1	P13645	P13645	0	2	0.7727	0	1	1	683.324	1365.64	1365.64	1.16	0.00079	CID (Collision Induced Dissociation)	MS2	22.9346	100	30.6044	3570	190708_nanoLCMS_02.raw	F2	66	32	25	4.09759e-06	0	0.001056
		FALSE	High	Mascot (B2)	Unambiguous	SQYEQLAEQNR		1	1	P13645	P13645	0	3	0.6364	0	1	1	455.884	1365.64	1365.64	-0.57	-0.00026	CID (Collision Induced Dissociation)	MS2	26.7678	100	31.0561	3430	190708_nanoLCMS_05.raw	F5	22	32	25	0.107113	0.001326	0.01832
	FALSE	High	VTMQNLNDR		3	7	3	P02533; P13645; P08779	0	1090.53	High	High	High	0	0	0	0.01036	0.001735	0.0005359	56	61	62
		Checked	Confidence	Identifying Node	PSM Ambiguity	Annotated Sequence	Modifications	# Protein Groups	# Proteins	Master Protein Accessions	Protein Accessions	# Missed Cleavages	Charge	DeltaScore	DeltaCn	Rank	Search Engine Rank	m/z [Da]	MH+ [Da]	Theo. MH+ [Da]	DeltaM [ppm]	Deltam/z [Da]	Activation Type	MS Order	Isolation Interference [%]	Ion Inject Time [ms]	RT [min]	First Scan	Spectrum File	File ID	Ions Score	Identity Strict	Identity Relaxed	Expectation Value	Percolator q-Value	Percolator PEP
		FALSE	High	Mascot (B2)	Unambiguous	VTMQNLNDR		3	7	P02533; P13645; P08779	P02533; Q7Z3Y7; P13645; Q7Z3Y9; Q7Z3Z0; Q7Z3Y8; P08779	0	2	0.8033	0	1	1	545.77	1090.53	1090.53	0.75	0.00041	CID (Collision Induced Dissociation)	MS2	10.5019	11.874	29.9015	3230	190708_nanoLCMS_05.raw	F5	61	33	26	1.59656e-05	0	0.001735
		FALSE	High	Mascot (C2)	Unambiguous	VTMQNLNDR		3	7	P02533; P13645; P08779	P02533; Q7Z3Y7; P13645; Q7Z3Y9; Q7Z3Z0; Q7Z3Y8; P08779	0	2	0.7258	0	1	1	545.77	1090.53	1090.53	0.97	0.00053	CID (Collision Induced Dissociation)	MS2	19.6933	25.853	29.8222	3113	190708_nanoLCMS_08.raw	F8	62	33	26	1.16314e-05	0	0.0005359
		FALSE	High	Mascot (A2)	Unambiguous	VTMQNLNDR		3	7	P02533; P13645; P08779	P02533; Q7Z3Y7; P13645; Q7Z3Y9; Q7Z3Z0; Q7Z3Y8; P08779	0	2	0.75	0	1	1	545.769	1090.53	1090.53	0.3	0.00016	CID (Collision Induced Dissociation)	MS2	26.5037	18.736	29.724	3408	190708_nanoLCMS_02.raw	F2	56	33	26	5.75634e-05	0	0.01036
	FALSE	High	VTMQNLNDR	1xDeamidated [N]; 1xOxidation [M3]	3	7	4	P02533; P13645; P08779	0	1107.51	n/a	High	High		0	0.0009369		0.005129	0.02959		43	34
		Checked	Confidence	Identifying Node	PSM Ambiguity	Annotated Sequence	Modifications	# Protein Groups	# Proteins	Master Protein Accessions	Protein Accessions	# Missed Cleavages	Charge	DeltaScore	DeltaCn	Rank	Search Engine Rank	m/z [Da]	MH+ [Da]	Theo. MH+ [Da]	DeltaM [ppm]	Deltam/z [Da]	Activation Type	MS Order	Isolation Interference [%]	Ion Inject Time [ms]	RT [min]	First Scan	Spectrum File	File ID	Ions Score	Identity Strict	Identity Relaxed	Expectation Value	Percolator q-Value	Percolator PEP
		FALSE	High	Mascot (B2)	Unambiguous	VTmQNLnDR	M3(Oxidation); N7(Deamidated)	3	7	P02533; P13645; P08779	P02533; Q7Z3Y7; P13645; Q7Z3Y9; Q7Z3Z0; Q7Z3Y8; P08779	0	2	0.2791	0	1	1	554.259	1107.51	1107.51	0.69	0.00038	CID (Collision Induced Dissociation)	MS2	47.7824	100	22.1858	1896	190708_nanoLCMS_05.raw	F5	43	30	23	0.000535017	0	0.005129
		FALSE	High	Mascot (C2)	Unambiguous	VTmQNLnDR	M3(Oxidation); N7(Deamidated)	3	7	P02533; P13645; P08779	P02533; Q7Z3Y7; P13645; Q7Z3Y9; Q7Z3Z0; Q7Z3Y8; P08779	0	2	0.1176	0	1	1	554.259	1107.51	1107.51	0.36	0.0002	CID (Collision Induced Dissociation)	MS2	26.2458	100	22.1104	1799	190708_nanoLCMS_08.raw	F8	34	30	23	0.00506976	0.0009369	0.02959
		FALSE	High	Mascot (C2)	Unambiguous	VTmQnLNDR	M3(Oxidation); N5(Deamidated)	3	7	P02533; P13645; P08779	P02533; Q7Z3Y7; P13645; Q7Z3Y9; Q7Z3Z0; Q7Z3Y8; P08779	0	2	0.1176	0	1	2	554.259	1107.51	1107.51	0.36	0.0002	CID (Collision Induced Dissociation)	MS2	26.2458	100	22.1104	1799	190708_nanoLCMS_08.raw	F8	34	30	23	0.00515213	0.0009369	0.02979
		FALSE	High	Mascot (B2)	Unambiguous	VTmQnLNDR	M3(Oxidation); N5(Deamidated)	3	7	P02533; P13645; P08779	P02533; Q7Z3Y7; P13645; Q7Z3Y9; Q7Z3Z0; Q7Z3Y8; P08779	0	2	0.2791	0	1	2	554.259	1107.51	1107.51	0.69	0.00038	CID (Collision Induced Dissociation)	MS2	47.7824	100	22.1858	1896	190708_nanoLCMS_05.raw	F5	43	30	23	0.000570647	0.002616	0.0538
	FALSE	High	VTMQNLNDR	1xOxidation [M3]	3	7	4	P02533; P13645; P08779	0	1106.53	High	High	High	0	0.0005114	0	0.02323	0.007261	0.007095	43	46	43
		Checked	Confidence	Identifying Node	PSM Ambiguity	Annotated Sequence	Modifications	# Protein Groups	# Proteins	Master Protein Accessions	Protein Accessions	# Missed Cleavages	Charge	DeltaScore	DeltaCn	Rank	Search Engine Rank	m/z [Da]	MH+ [Da]	Theo. MH+ [Da]	DeltaM [ppm]	Deltam/z [Da]	Activation Type	MS Order	Isolation Interference [%]	Ion Inject Time [ms]	RT [min]	First Scan	Spectrum File	File ID	Ions Score	Identity Strict	Identity Relaxed	Expectation Value	Percolator q-Value	Percolator PEP
		FALSE	High	Mascot (C2)	Unambiguous	VTmQNLNDR	M3(Oxidation)	3	7	P02533; P13645; P08779	P02533; Q7Z3Y7; P13645; Q7Z3Y9; Q7Z3Z0; Q7Z3Y8; P08779	0	2	0.6047	0	1	1	553.767	1106.53	1106.53	0.7	0.00039	CID (Collision Induced Dissociation)	MS2	21.8553	100	20.5206	1534	190708_nanoLCMS_08.raw	F8	43	32	25	0.000857557	0	0.007095
		FALSE	High	Mascot (A2)	Unambiguous	VTmQNLNDR	M3(Oxidation)	3	7	P02533; P13645; P08779	P02533; Q7Z3Y7; P13645; Q7Z3Y9; Q7Z3Z0; Q7Z3Y8; P08779	0	2	0.3488	0	1	1	553.767	1106.53	1106.53	0.26	0.00014	CID (Collision Induced Dissociation)	MS2	34.6097	100	20.8098	1828	190708_nanoLCMS_02.raw	F2	43	32	25	0.000901928	0	0.02323
		FALSE	High	Mascot (B2)	Unambiguous	VTmQNLNDR	M3(Oxidation)	3	7	P02533; P13645; P08779	P02533; Q7Z3Y7; P13645; Q7Z3Y9; Q7Z3Z0; Q7Z3Y8; P08779	0	2	0.6522	0	1	1	553.767	1106.53	1106.53	0.59	0.00033	CID (Collision Induced Dissociation)	MS2	16.2873	100	20.6609	1637	190708_nanoLCMS_05.raw	F5	46	32	25	0.000426041	0.0005114	0.007261
		FALSE	High	Mascot (C2)	Unambiguous	VTmQNLNDR	M3(Oxidation)	3	7	P02533; P13645; P08779	P02533; Q7Z3Y7; P13645; Q7Z3Y9; Q7Z3Z0; Q7Z3Y8; P08779	0	2	0.7727	0	1	1	553.767	1106.53	1106.53	0.37	0.0002	CID (Collision Induced Dissociation)	MS2	39.1773	100	21.1908	1645	190708_nanoLCMS_08.raw	F8	22	32	25	0.107194	0.004005	0.1181
	FALSE	High	VTMQNLNDR	1xDeamidated [N/Q]	3	7	8	P02533; P13645; P08779	0	1091.51	High	High	High	0	0	0	0.001731	0.0009739	0.005639	56	62	58
		Checked	Confidence	Identifying Node	PSM Ambiguity	Annotated Sequence	Modifications	# Protein Groups	# Proteins	Master Protein Accessions	Protein Accessions	# Missed Cleavages	Charge	DeltaScore	DeltaCn	Rank	Search Engine Rank	m/z [Da]	MH+ [Da]	Theo. MH+ [Da]	DeltaM [ppm]	Deltam/z [Da]	Activation Type	MS Order	Isolation Interference [%]	Ion Inject Time [ms]	RT [min]	First Scan	Spectrum File	File ID	Ions Score	Identity Strict	Identity Relaxed	Expectation Value	Percolator q-Value	Percolator PEP
		FALSE	High	Mascot (B2)	Unambiguous	VTMQNLnDR	N7(Deamidated)	3	7	P02533; P13645; P08779	P02533; Q7Z3Y7; P13645; Q7Z3Y9; Q7Z3Z0; Q7Z3Y8; P08779	0	2	0.2787	0	1	1	546.261	1091.52	1091.51	0.18	0.0001	CID (Collision Induced Dissociation)	MS2	26.8583	100	32.0157	3598	190708_nanoLCMS_05.raw	F5	61	31	24	9.39563e-06	0	0.001448
		FALSE	High	Mascot (B2)	Unambiguous	VTMQNLnDR	N7(Deamidated)	3	7	P02533; P13645; P08779	P02533; Q7Z3Y7; P13645; Q7Z3Y9; Q7Z3Z0; Q7Z3Y8; P08779	0	2	0.4516	0	1	1	546.261	1091.52	1091.51	0.3	0.00016	CID (Collision Induced Dissociation)	MS2	24.6608	91.516	30.4104	3318	190708_nanoLCMS_05.raw	F5	62	32	25	1.09748e-05	0	0.0009739
		FALSE	High	Mascot (C2)	Unambiguous	VTMQNLnDR	N7(Deamidated)	3	7	P02533; P13645; P08779	P02533; Q7Z3Y7; P13645; Q7Z3Y9; Q7Z3Z0; Q7Z3Y8; P08779	0	2	0.3793	0	1	1	546.261	1091.52	1091.51	0.18	0.0001	CID (Collision Induced Dissociation)	MS2	29.8574	100	30.3358	3201	190708_nanoLCMS_08.raw	F8	58	31	24	1.96755e-05	0	0.005639
		FALSE	High	Mascot (C2)	Unambiguous	VTMQNLnDR	N7(Deamidated)	3	7	P02533; P13645; P08779	P02533; Q7Z3Y7; P13645; Q7Z3Y9; Q7Z3Z0; Q7Z3Y8; P08779	0	2	0.2264	0	1	1	546.261	1091.52	1091.51	0.41	0.00022	CID (Collision Induced Dissociation)	MS2	23.697	100	31.9641	3479	190708_nanoLCMS_08.raw	F8	53	32	25	8.75043e-05	0	0.004309
		FALSE	High	Mascot (C2)	Unambiguous	VTMQnLNDR	N5(Deamidated)	3	7	P02533; P13645; P08779	P02533; Q7Z3Y7; P13645; Q7Z3Y9; Q7Z3Z0; Q7Z3Y8; P08779	0	2	0.2264	0	1	2	546.261	1091.52	1091.51	0.41	0.00022	CID (Collision Induced Dissociation)	MS2	23.697	100	31.9641	3479	190708_nanoLCMS_08.raw	F8	53	32	25	8.75043e-05	0	0.006403
		FALSE	High	Mascot (A2)	Unambiguous	VTMQNLnDR	N7(Deamidated)	3	7	P02533; P13645; P08779	P02533; Q7Z3Y7; P13645; Q7Z3Y9; Q7Z3Z0; Q7Z3Y8; P08779	0	2	0.3393	0	1	1	546.261	1091.51	1091.51	-0.26	-0.00014	CID (Collision Induced Dissociation)	MS2	24.5218	100	30.1798	3493	190708_nanoLCMS_02.raw	F2	56	31	24	2.9507e-05	0	0.001731
		FALSE	High	Mascot (C2)	Unambiguous	VTMqNLNDR	Q4(Deamidated)	3	7	P02533; P13645; P08779	P02533; Q7Z3Y7; P13645; Q7Z3Y9; Q7Z3Z0; Q7Z3Y8; P08779	0	2		0.0417	2	2	546.262	1091.52	1091.51	0.85	0.00047	CID (Collision Induced Dissociation)	MS2	45.3008	100	30.8283	3285	190708_nanoLCMS_08.raw	F8	23	32	25	0.0869019	0.0009369	0.04533
		FALSE	High	Mascot (C2)	Unambiguous	VTMQNLnDR	N7(Deamidated)	3	7	P02533; P13645; P08779	P02533; Q7Z3Y7; P13645; Q7Z3Y9; Q7Z3Z0; Q7Z3Y8; P08779	0	2	0.0417	0	1	1	546.262	1091.52	1091.51	0.85	0.00047	CID (Collision Induced Dissociation)	MS2	45.3008	100	30.8283	3285	190708_nanoLCMS_08.raw	F8	24	32	25	0.0644213	0.004005	0.07401
	FALSE	High	VLDELTLTK		1	1	5	P13645	0	1031.6	High	High	High	0	0.0009066	0	0.00135	0.01207	0.000797	58	47	66
		Checked	Confidence	Identifying Node	PSM Ambiguity	Annotated Sequence	Modifications	# Protein Groups	# Proteins	Master Protein Accessions	Protein Accessions	# Missed Cleavages	Charge	DeltaScore	DeltaCn	Rank	Search Engine Rank	m/z [Da]	MH+ [Da]	Theo. MH+ [Da]	DeltaM [ppm]	Deltam/z [Da]	Activation Type	MS Order	Isolation Interference [%]	Ion Inject Time [ms]	RT [min]	First Scan	Spectrum File	File ID	Ions Score	Identity Strict	Identity Relaxed	Expectation Value	Percolator q-Value	Percolator PEP
		FALSE	High	Mascot (C2)	Unambiguous	VLDELTLTK		1	1	P13645	P13645	0	2	0.8814	0	1	1	516.303	1031.6	1031.6	0.13	7e-05	CID (Collision Induced Dissociation)	MS2	3.33533	29.353	45.3114	5758	190708_nanoLCMS_08.raw	F8	59	30	23	1.42006e-05	0	0.008912
		FALSE	High	Mascot (C2)	Unambiguous	VLDELTLTK		1	1	P13645	P13645	0	2	0.8939	0	1	1	516.303	1031.6	1031.6	0.48	0.00025	CID (Collision Induced Dissociation)	MS2	4.41649	4.215	45.5028	5791	190708_nanoLCMS_08.raw	F8	66	29	22	2.34703e-06	0	0.000797
		FALSE	High	Mascot (A2)	Unambiguous	VLDELTLTK		1	1	P13645	P13645	0	2	0.8966	0	1	1	516.303	1031.6	1031.6	0.13	7e-05	CID (Collision Induced Dissociation)	MS2	5.10627	55.363	44.6692	6059	190708_nanoLCMS_02.raw	F2	58	30	23	1.64553e-05	0	0.00135
		FALSE	High	Mascot (B2)	Unambiguous	VLDELTLTK		1	1	P13645	P13645	0	2	0.9362	0	1	1	516.303	1031.6	1031.6	0.25	0.00013	CID (Collision Induced Dissociation)	MS2	35.0381	85.01	45.3027	5881	190708_nanoLCMS_05.raw	F5	47	30	23	0.000225064	0.0009066	0.01207
		FALSE	High	Mascot (C2)	Unambiguous	VLDELTLTK		1	1	P13645	P13645	0	2	0.8889	0	1	1	516.303	1031.6	1031.6	0.01	1e-05	CID (Collision Induced Dissociation)	MS2	17.4102	100	46.4803	5956	190708_nanoLCMS_08.raw	F8	27	30	23	0.021543	0.004005	0.08349
	FALSE	High	YENEVALR	1xDeamidated [N3]	1	1	4	P13645	0	994.484	n/a	High	High		0.001685	0.004005		0.02281	0.09076		25	36
		Checked	Confidence	Identifying Node	PSM Ambiguity	Annotated Sequence	Modifications	# Protein Groups	# Proteins	Master Protein Accessions	Protein Accessions	# Missed Cleavages	Charge	DeltaScore	DeltaCn	Rank	Search Engine Rank	m/z [Da]	MH+ [Da]	Theo. MH+ [Da]	DeltaM [ppm]	Deltam/z [Da]	Activation Type	MS Order	Isolation Interference [%]	Ion Inject Time [ms]	RT [min]	First Scan	Spectrum File	File ID	Ions Score	Identity Strict	Identity Relaxed	Expectation Value	Percolator q-Value	Percolator PEP
		FALSE	High	Mascot (B2)	Unambiguous	YEnEVALR	N3(Deamidated)	1	1	P13645	P13645	0	2	0.6	0	1	1	497.746	994.484	994.484	0.24	0.00012	CID (Collision Induced Dissociation)	MS2	38.5451	100	33.5959	3872	190708_nanoLCMS_05.raw	F5	25	30	23	0.0332909	0.001685	0.02281
		FALSE	High	Mascot (B2)	Unambiguous	YEnEVALR	N3(Deamidated)	1	1	P13645	P13645	0	2	0.6818	0	1	1	497.746	994.484	994.484	-0.01	0	CID (Collision Induced Dissociation)	MS2	45.9126	100	33.5382	3862	190708_nanoLCMS_05.raw	F5	22	30	23	0.0761065	0.002411	0.03445
		FALSE	High	Mascot (B2)	Unambiguous	YEnEVALR	N3(Deamidated)	1	1	P13645	P13645	0	2	0.875	0	1	1	497.746	994.484	994.484	0.24	0.00012	CID (Collision Induced Dissociation)	MS2	33.3341	100	32.3895	3662	190708_nanoLCMS_05.raw	F5	24	30	23	0.0494682	0.002616	0.05304
		FALSE	High	Mascot (C2)	Unambiguous	YEnEVALR	N3(Deamidated)	1	1	P13645	P13645	0	2	0.8611	0	1	1	497.746	994.484	994.484	-0.13	-6e-05	CID (Collision Induced Dissociation)	MS2	37.4826	100	32.2726	3532	190708_nanoLCMS_08.raw	F8	36	30	23	0.00339955	0.004005	0.09076
	FALSE	High	YENEVALR		1	1	5	P13645	0	993.5	High	High	High	0	0	0	0.01079	0.002242	0.001807	48	55	53
		Checked	Confidence	Identifying Node	PSM Ambiguity	Annotated Sequence	Modifications	# Protein Groups	# Proteins	Master Protein Accessions	Protein Accessions	# Missed Cleavages	Charge	DeltaScore	DeltaCn	Rank	Search Engine Rank	m/z [Da]	MH+ [Da]	Theo. MH+ [Da]	DeltaM [ppm]	Deltam/z [Da]	Activation Type	MS Order	Isolation Interference [%]	Ion Inject Time [ms]	RT [min]	First Scan	Spectrum File	File ID	Ions Score	Identity Strict	Identity Relaxed	Expectation Value	Percolator q-Value	Percolator PEP
		FALSE	High	Mascot (C2)	Unambiguous	YENEVALR		1	1	P13645	P13645	0	2	0.717	0	1	1	497.253	993.5	993.5	-0.49	-0.00024	CID (Collision Induced Dissociation)	MS2	2.87849	14.978	31.3054	3366	190708_nanoLCMS_08.raw	F8	53	32	25	8.54355e-05	0	0.001807
		FALSE	High	Mascot (C2)	Unambiguous	YENEVALR		1	1	P13645	P13645	0	2	0.6471	0	1	1	497.253	993.5	993.5	-0.31	-0.00015	CID (Collision Induced Dissociation)	MS2	7.2359	95.009	31.0474	3322	190708_nanoLCMS_08.raw	F8	51	32	25	0.000136974	0	0.004602
		FALSE	High	Mascot (B2)	Unambiguous	YENEVALR		1	1	P13645	P13645	0	2	0.6364	0	1	1	497.254	993.5	993.5	-0.24	-0.00012	CID (Collision Induced Dissociation)	MS2	15.776	100	31.0508	3429	190708_nanoLCMS_05.raw	F5	55	32	25	5.54164e-05	0	0.002242
		FALSE	High	Mascot (A2)	Unambiguous	YENEVALR		1	1	P13645	P13645	0	2	0.7708	0	1	1	497.254	993.5	993.5	-0.06	-3e-05	CID (Collision Induced Dissociation)	MS2	4.18251	96.584	30.7451	3595	190708_nanoLCMS_02.raw	F2	48	32	25	0.000274198	0	0.01079
		FALSE	High	Mascot (A2)	Unambiguous	YENEVALR		1	1	P13645	P13645	0	2	0.5789	0	1	1	497.254	993.5	993.5	-0.18	-9e-05	CID (Collision Induced Dissociation)	MS2	16.7832	100	31.1522	3667	190708_nanoLCMS_02.raw	F2	19	32	25	0.205418	0.001901	0.06298
	FALSE	High	YCVQLSQIQAQISALEEQLQQIR	1xCarbamidomethyl [C2]; 1xDeamidated [Q]	1	1	7	P13645	0	2747.4	n/a	High	n/a		0.0009066			0.01133			49
		Checked	Confidence	Identifying Node	PSM Ambiguity	Annotated Sequence	Modifications	# Protein Groups	# Proteins	Master Protein Accessions	Protein Accessions	# Missed Cleavages	Charge	DeltaScore	DeltaCn	Rank	Search Engine Rank	m/z [Da]	MH+ [Da]	Theo. MH+ [Da]	DeltaM [ppm]	Deltam/z [Da]	Activation Type	MS Order	Isolation Interference [%]	Ion Inject Time [ms]	RT [min]	First Scan	Spectrum File	File ID	Ions Score	Identity Strict	Identity Relaxed	Expectation Value	Percolator q-Value	Percolator PEP
		FALSE	High	Mascot (B2)	Unambiguous	YcVQLSQIQAQISALEEqLQQIR	C2(Carbamidomethyl); Q18(Deamidated)	1	1	P13645	P13645	0	3	0.0465	0	1	1	916.479	2747.42	2747.4	6.72	0.00616	CID (Collision Induced Dissociation)	MS2	48.32	100	91.5152	13311	190708_nanoLCMS_05.raw	F5	43	33	26	0.00110253	0	0.004324
		FALSE	High	Mascot (B2)	Unambiguous	YcVQLSQIQAQISALEEQLqQIR	C2(Carbamidomethyl); Q20(Deamidated)	1	1	P13645	P13645	0	3		0.0465	2	2	916.479	2747.42	2747.4	6.72	0.00616	CID (Collision Induced Dissociation)	MS2	48.32	100	91.5152	13311	190708_nanoLCMS_05.raw	F5	41	33	26	0.0017474	0	0.004112
		FALSE	High	Mascot (B2)	Unambiguous	YcVQLSqIQAQISALEEQLQQIR	C2(Carbamidomethyl); Q7(Deamidated)	1	1	P13645	P13645	0	3	0.0204	0	1	1	916.481	2747.43	2747.4	8.92	0.00817	CID (Collision Induced Dissociation)	MS2	34.3163	100	90.8083	13200	190708_nanoLCMS_05.raw	F5	49	32	26	0.000258192	0.0009066	0.01133
		FALSE	High	Mascot (B2)	Unambiguous	YcVQLSQIQAqISALEEQLQQIR	C2(Carbamidomethyl); Q11(Deamidated)	1	1	P13645	P13645	0	3		0.0408	4	4	916.481	2747.43	2747.4	8.92	0.00817	CID (Collision Induced Dissociation)	MS2	34.3163	100	90.8083	13200	190708_nanoLCMS_05.raw	F5	47	32	26	0.000411096	0.001326	0.01787
		FALSE	High	Mascot (B2)	Unambiguous	YcVQLSQIQAQISALEEqLQQIR	C2(Carbamidomethyl); Q18(Deamidated)	1	1	P13645	P13645	0	3		0.0204	2	2	916.481	2747.43	2747.4	8.92	0.00817	CID (Collision Induced Dissociation)	MS2	34.3163	100	90.8083	13200	190708_nanoLCMS_05.raw	F5	48	32	26	0.000333383	0.002411	0.03425
		FALSE	High	Mascot (B2)	Unambiguous	YcVQLSQIQAQISALEEQLQqIR	C2(Carbamidomethyl); Q21(Deamidated)	1	1	P13645	P13645	0	3		0.0408	4	5	916.481	2747.43	2747.4	8.92	0.00817	CID (Collision Induced Dissociation)	MS2	34.3163	100	90.8083	13200	190708_nanoLCMS_05.raw	F5	47	32	26	0.000427507	0.002616	0.05267
		FALSE	High	Mascot (B2)	Unambiguous	YcVQLSQIQAQISALEEQLqQIR	C2(Carbamidomethyl); Q20(Deamidated)	1	1	P13645	P13645	0	3		0.0204	2	3	916.481	2747.43	2747.4	8.92	0.00817	CID (Collision Induced Dissociation)	MS2	34.3163	100	90.8083	13200	190708_nanoLCMS_05.raw	F5	48	32	26	0.000349094	0.002616	0.03746
	FALSE	High	YCVQLSQIQAQISALEEQLQQIR	1xCarbamidomethyl [C2]	1	1	16	P13645	0	2746.42	High	High	High	0	0	0	5.056e-07	1.854e-05	4.709e-08	112	74	105
		Checked	Confidence	Identifying Node	PSM Ambiguity	Annotated Sequence	Modifications	# Protein Groups	# Proteins	Master Protein Accessions	Protein Accessions	# Missed Cleavages	Charge	DeltaScore	DeltaCn	Rank	Search Engine Rank	m/z [Da]	MH+ [Da]	Theo. MH+ [Da]	DeltaM [ppm]	Deltam/z [Da]	Activation Type	MS Order	Isolation Interference [%]	Ion Inject Time [ms]	RT [min]	First Scan	Spectrum File	File ID	Ions Score	Identity Strict	Identity Relaxed	Expectation Value	Percolator q-Value	Percolator PEP
		FALSE	High	Mascot (C2)	Unambiguous	YcVQLSQIQAQISALEEQLQQIR	C2(Carbamidomethyl)	1	1	P13645	P13645	0	3	0.8302	0	1	1	916.146	2746.42	2746.42	1.19	0.00109	CID (Collision Induced Dissociation)	MS2	17.2982	100	91.6788	13159	190708_nanoLCMS_08.raw	F8	53	33	26	0.000112914	0	0.001325
		FALSE	High	Mascot (C2)	Unambiguous	YcVQLSQIQAQISALEEQLQQIR	C2(Carbamidomethyl)	1	1	P13645	P13645	0	3	0.8684	0	1	1	916.146	2746.42	2746.42	1.33	0.00122	CID (Collision Induced Dissociation)	MS2	60.5369	100	91.1612	13077	190708_nanoLCMS_08.raw	F8	38	33	26	0.00364612	0	0.002641
		FALSE	High	Mascot (C2)	Unambiguous	YcVQLSQIQAQISALEEQLQQIR	C2(Carbamidomethyl)	1	1	P13645	P13645	0	2	0.9619	0	1	1	1373.72	2746.43	2746.42	2.58	0.00354	CID (Collision Induced Dissociation)	MS2	12.9313	100	91.2128	13085	190708_nanoLCMS_08.raw	F8	105	33	26	7.52884e-10	0	4.709e-08
		FALSE	High	Mascot (C2)	Unambiguous	YcVQLSQIQAQISALEEQLQQIR	C2(Carbamidomethyl)	1	1	P13645	P13645	0	2	0.9515	0	1	1	1373.72	2746.43	2746.42	3.02	0.00415	CID (Collision Induced Dissociation)	MS2	6.00709	100	91.2433	13090	190708_nanoLCMS_08.raw	F8	103	33	26	1.13123e-09	0	2.058e-08
		FALSE	High	Mascot (C2)	Unambiguous	YcVQLSQIQAQISALEEQLQQIR	C2(Carbamidomethyl)	1	1	P13645	P13645	0	2	0.9524	0	1	1	1373.72	2746.43	2746.42	3.2	0.00439	CID (Collision Induced Dissociation)	MS2	26.7793	100	91.6156	13149	190708_nanoLCMS_08.raw	F8	63	33	26	1.10112e-05	0	3.769e-05
		FALSE	High	Mascot (B2)	Unambiguous	YcVQLSQIQAQISALEEQLQQIR	C2(Carbamidomethyl)	1	1	P13645	P13645	0	2	0.75	0	1	1	1373.71	2746.42	2746.42	0	0	CID (Collision Induced Dissociation)	MS2	47.093	100	91.4767	13305	190708_nanoLCMS_05.raw	F5	16	33	26	0.572889	0	0.005252
		FALSE	High	Mascot (B2)	Unambiguous	YcVQLSQIQAQISALEEQLQQIR	C2(Carbamidomethyl)	1	1	P13645	P13645	0	3	0.8056	0	1	1	916.146	2746.42	2746.42	1.33	0.00122	CID (Collision Induced Dissociation)	MS2	11.1077	100	90.8346	13204	190708_nanoLCMS_05.raw	F5	72	33	26	1.38622e-06	0	0.0001128
		FALSE	High	Mascot (B2)	Unambiguous	YcVQLSQIQAQISALEEQLQQIR	C2(Carbamidomethyl)	1	1	P13645	P13645	0	2	0.963	0	1	1	1373.72	2746.42	2746.42	1.87	0.00256	CID (Collision Induced Dissociation)	MS2	38.8257	100	91.5403	13315	190708_nanoLCMS_05.raw	F5	54	33	26	8.63549e-05	0	2.116e-05
		FALSE	High	Mascot (B2)	Unambiguous	YcVQLSQIQAQISALEEQLQQIR	C2(Carbamidomethyl)	1	1	P13645	P13645	0	2	0.973	0	1	1	1373.72	2746.43	2746.42	2.4	0.00329	CID (Collision Induced Dissociation)	MS2	16.2921	100	90.8791	13211	190708_nanoLCMS_05.raw	F5	74	33	26	8.48422e-07	0	1.854e-05
		FALSE	High	Mascot (B2)	Unambiguous	YcVQLSQIQAQISALEEQLQQIR	C2(Carbamidomethyl)	1	1	P13645	P13645	0	3	0.8596	0	1	1	916.146	2746.42	2746.42	0.99	0.00091	CID (Collision Induced Dissociation)	MS2	18.0438	100	91.4396	13299	190708_nanoLCMS_05.raw	F5	57	33	26	4.72877e-05	0	0.0001368
		FALSE	High	Mascot (A2)	Unambiguous	YcVQLSQIQAQISALEEQLQQIR	C2(Carbamidomethyl)	1	1	P13645	P13645	0	3	0.8571	0	1	1	916.145	2746.42	2746.42	0.73	0.00067	CID (Collision Induced Dissociation)	MS2	5.16486	100	90.6008	13316	190708_nanoLCMS_02.raw	F2	49	33	26	0.000310538	0	0.001608
		FALSE	High	Mascot (A2)	Unambiguous	YcVQLSQIQAQISALEEQLQQIR	C2(Carbamidomethyl)	1	1	P13645	P13645	0	2	0.9889	0	1	1	1373.72	2746.42	2746.42	1.95	0.00268	CID (Collision Induced Dissociation)	MS2	9.98035	100	90.6664	13326	190708_nanoLCMS_02.raw	F2	90	33	26	2.26093e-08	0	4.987e-05
		FALSE	High	Mascot (A2)	Unambiguous	YcVQLSQIQAQISALEEQLQQIR	C2(Carbamidomethyl)	1	1	P13645	P13645	0	2	0.9737	0	1	1	1373.72	2746.42	2746.42	2.04	0.00281	CID (Collision Induced Dissociation)	MS2	0	100	90.6325	13321	190708_nanoLCMS_02.raw	F2	77	33	26	5.31696e-07	0	3.916e-06
		FALSE	High	Mascot (A2)	Unambiguous	YcVQLSQIQAQISALEEQLQQIR	C2(Carbamidomethyl)	1	1	P13645	P13645	0	3	0.8125	0	1	1	916.147	2746.43	2746.42	2.53	0.00231	CID (Collision Induced Dissociation)	MS2	20.6989	100	90.582	13313	190708_nanoLCMS_02.raw	F2	48	33	26	0.00038155	0	0.00383
		FALSE	High	Mascot (A2)	Unambiguous	YcVQLSQIQAQISALEEQLQQIR	C2(Carbamidomethyl)	1	1	P13645	P13645	0	2	0.8667	0	1	1	1373.72	2746.43	2746.42	2.58	0.00354	CID (Collision Induced Dissociation)	MS2	11.4412	100	90.8615	13352	190708_nanoLCMS_02.raw	F2	45	33	26	0.000756359	0	0.001231
		FALSE	High	Mascot (A2)	Unambiguous	YcVQLSQIQAQISALEEQLQQIR	C2(Carbamidomethyl)	1	1	P13645	P13645	0	2	0.9643	0	1	1	1373.72	2746.43	2746.42	4.18	0.00574	CID (Collision Induced Dissociation)	MS2	0	100	90.6071	13317	190708_nanoLCMS_02.raw	F2	112	33	26	1.44032e-10	0	5.056e-07
	FALSE	High	TIDDLKNQILNLTTDNANILLQIDNAR	2xDeamidated [Q8; N11]	1	1	1	P13645	1	3054.6	n/a	n/a	High			0.005352			0.146			39
		Checked	Confidence	Identifying Node	PSM Ambiguity	Annotated Sequence	Modifications	# Protein Groups	# Proteins	Master Protein Accessions	Protein Accessions	# Missed Cleavages	Charge	DeltaScore	DeltaCn	Rank	Search Engine Rank	m/z [Da]	MH+ [Da]	Theo. MH+ [Da]	DeltaM [ppm]	Deltam/z [Da]	Activation Type	MS Order	Isolation Interference [%]	Ion Inject Time [ms]	RT [min]	First Scan	Spectrum File	File ID	Ions Score	Identity Strict	Identity Relaxed	Expectation Value	Percolator q-Value	Percolator PEP
		FALSE	High	Mascot (C2)	Unambiguous	TIDDLKNqILnLTTDNANILLQIDNAR	Q8(Deamidated); N11(Deamidated)	1	1	P13645	P13645	1	3	0.2308	0	1	1	1018.88	3054.62	3054.6	8.96	0.00912	CID (Collision Induced Dissociation)	MS2	41.9764	100	90.5215	12977	190708_nanoLCMS_08.raw	F8	39	30	23	0.00163225	0.005352	0.146
	FALSE	High	TIDDLKNQILNLTTDNANILLQIDNAR	1xDeamidated [N/Q]	1	1	14	P13645	1	3053.61	High	n/a	High	0		0	0.005257		0.004129	66		42
		Checked	Confidence	Identifying Node	PSM Ambiguity	Annotated Sequence	Modifications	# Protein Groups	# Proteins	Master Protein Accessions	Protein Accessions	# Missed Cleavages	Charge	DeltaScore	DeltaCn	Rank	Search Engine Rank	m/z [Da]	MH+ [Da]	Theo. MH+ [Da]	DeltaM [ppm]	Deltam/z [Da]	Activation Type	MS Order	Isolation Interference [%]	Ion Inject Time [ms]	RT [min]	First Scan	Spectrum File	File ID	Ions Score	Identity Strict	Identity Relaxed	Expectation Value	Percolator q-Value	Percolator PEP
		FALSE	High	Mascot (C2)	Unambiguous	TIDDLKNqILNLTTDNANILLQIDNAR	Q8(Deamidated)	1	1	P13645	P13645	1	3	0.0323	0	1	1	1018.54	3053.61	3053.61	-0.57	-0.00058	CID (Collision Induced Dissociation)	MS2	19.7926	100	86.5401	12390	190708_nanoLCMS_08.raw	F8	31	31	24	0.010547	0	0.001039
		FALSE	High	Mascot (C2)	Unambiguous	TIDDLKnQILNLTTDNANILLQIDNAR	N7(Deamidated)	1	1	P13645	P13645	1	3	0.0323	0	1	2	1018.54	3053.61	3053.61	-0.57	-0.00058	CID (Collision Induced Dissociation)	MS2	19.7926	100	86.5401	12390	190708_nanoLCMS_08.raw	F8	31	31	24	0.010547	0	0.001057
		FALSE	High	Mascot (C2)	Unambiguous	TIDDLKNQILNLTTDnANILLQIDNAR	N16(Deamidated)	1	1	P13645	P13645	1	3		0.0323	3	3	1018.54	3053.61	3053.61	-0.57	-0.00058	CID (Collision Induced Dissociation)	MS2	19.7926	100	86.5401	12390	190708_nanoLCMS_08.raw	F8	30	31	24	0.0133085	0	0.001739
		FALSE	High	Mascot (C2)	Unambiguous	TIDDLKNQILNLTTDNAnILLQIDNAR	N18(Deamidated)	1	1	P13645	P13645	1	3		0.0323	3	4	1018.54	3053.61	3053.61	-0.57	-0.00058	CID (Collision Induced Dissociation)	MS2	19.7926	100	86.5401	12390	190708_nanoLCMS_08.raw	F8	30	31	24	0.0134007	0	0.00128
		FALSE	High	Mascot (C2)	Unambiguous	TIDDLKNQILnLTTDNANILLQIDNAR	N11(Deamidated)	1	1	P13645	P13645	1	3		0.0323	3	5	1018.54	3053.61	3053.61	-0.57	-0.00058	CID (Collision Induced Dissociation)	MS2	19.7926	100	86.5401	12390	190708_nanoLCMS_08.raw	F8	30	31	24	0.0134007	0	0.001284
		FALSE	High	Mascot (C2)	Unambiguous	TIDDLKNQILnLTTDNANILLQIDNAR	N11(Deamidated)	1	1	P13645	P13645	1	3	0.0238	0	1	1	1018.55	3053.64	3053.61	9.2	0.00937	CID (Collision Induced Dissociation)	MS2	47.5097	100	86.2882	12351	190708_nanoLCMS_08.raw	F8	42	29	22	0.000577792	0	0.004129
		FALSE	High	Mascot (C2)	Unambiguous	TIDDLKNQILNLTTDnANILLQIDNAR	N16(Deamidated)	1	1	P13645	P13645	1	3		0.0238	2	2	1018.55	3053.64	3053.61	9.2	0.00937	CID (Collision Induced Dissociation)	MS2	47.5097	100	86.2882	12351	190708_nanoLCMS_08.raw	F8	41	29	22	0.000714121	0	0.005026
		FALSE	High	Mascot (A2)	Unambiguous	TIDDLKNQILnLTTDNANILLQIDNAR	N11(Deamidated)	1	1	P13645	P13645	1	3	0.197	0	1	1	1018.55	3053.64	3053.61	8.9	0.00906	CID (Collision Induced Dissociation)	MS2	34.0866	100	85.2929	12647	190708_nanoLCMS_02.raw	F2	66	30	23	2.4581e-06	0	0.005257
		FALSE	High	Mascot (A2)	Unambiguous	TIDDLKNqILNLTTDNANILLQIDNAR	Q8(Deamidated)	1	1	P13645	P13645	1	3	0.197	0	1	2	1018.55	3053.64	3053.61	8.9	0.00906	CID (Collision Induced Dissociation)	MS2	34.0866	100	85.2929	12647	190708_nanoLCMS_02.raw	F2	66	30	23	2.4581e-06	0	0.006374
		FALSE	High	Mascot (A2)	Unambiguous	TIDDLKnQILNLTTDNANILLQIDNAR	N7(Deamidated)	1	1	P13645	P13645	1	3	0.197	0	1	3	1018.55	3053.64	3053.61	8.9	0.00906	CID (Collision Induced Dissociation)	MS2	34.0866	100	85.2929	12647	190708_nanoLCMS_02.raw	F2	66	30	23	2.4581e-06	0	0.006709
		FALSE	High	Mascot (C2)	Unambiguous	TIDDLKNQILNLTTDnANILLQIDNAR	N16(Deamidated)	1	1	P13645	P13645	1	3		0.0323	4	4	1018.54	3053.61	3053.61	0.39	0.0004	CID (Collision Induced Dissociation)	MS2	13.2157	100	75.3693	10626	190708_nanoLCMS_08.raw	F8	30	31	24	0.0125523	0.0009369	0.03035
		FALSE	High	Mascot (C2)	Unambiguous	TIDDLKNqILNLTTDNANILLQIDNAR	Q8(Deamidated)	1	1	P13645	P13645	1	3	0.0323	0	1	2	1018.54	3053.61	3053.61	0.39	0.0004	CID (Collision Induced Dissociation)	MS2	13.2157	100	75.3693	10626	190708_nanoLCMS_08.raw	F8	31	31	24	0.0118501	0.0009369	0.02253
		FALSE	High	Mascot (C2)	Unambiguous	TIDDLKNQILnLTTDNANILLQIDNAR	N11(Deamidated)	1	1	P13645	P13645	1	3	0.0323	0	1	1	1018.54	3053.61	3053.61	0.39	0.0004	CID (Collision Induced Dissociation)	MS2	13.2157	100	75.3693	10626	190708_nanoLCMS_08.raw	F8	31	31	24	0.0118501	0.0009369	0.02552
		FALSE	High	Mascot (C2)	Unambiguous	TIDDLKnQILNLTTDNANILLQIDNAR	N7(Deamidated)	1	1	P13645	P13645	1	3	0.0323	0	1	3	1018.54	3053.61	3053.61	0.39	0.0004	CID (Collision Induced Dissociation)	MS2	13.2157	100	75.3693	10626	190708_nanoLCMS_08.raw	F8	31	31	24	0.0118501	0.0009369	0.02389
	FALSE	High	TIDDLKNQILNLTTDNANILLQIDNAR		1	1	5	P13645	1	3052.63	High	High	High	0	0	0	0.004608	4.22e-05	1.916e-05	33	67	70
		Checked	Confidence	Identifying Node	PSM Ambiguity	Annotated Sequence	Modifications	# Protein Groups	# Proteins	Master Protein Accessions	Protein Accessions	# Missed Cleavages	Charge	DeltaScore	DeltaCn	Rank	Search Engine Rank	m/z [Da]	MH+ [Da]	Theo. MH+ [Da]	DeltaM [ppm]	Deltam/z [Da]	Activation Type	MS Order	Isolation Interference [%]	Ion Inject Time [ms]	RT [min]	First Scan	Spectrum File	File ID	Ions Score	Identity Strict	Identity Relaxed	Expectation Value	Percolator q-Value	Percolator PEP
		FALSE	High	Mascot (C2)	Unambiguous	TIDDLKNQILNLTTDNANILLQIDNAR		1	1	P13645	P13645	1	3	0.8286	0	1	1	1018.21	3052.63	3052.63	0.93	0.00095	CID (Collision Induced Dissociation)	MS2	40.4757	100	86.2433	12344	190708_nanoLCMS_08.raw	F8	70	30	23	1.06004e-06	0	1.916e-05
		FALSE	High	Mascot (C2)	Unambiguous	TIDDLKNQILNLTTDNANILLQIDNAR		1	1	P13645	P13645	1	3	0.8364	0	1	1	1018.22	3052.63	3052.63	1.89	0.00192	CID (Collision Induced Dissociation)	MS2	4.78973	100	85.7912	12273	190708_nanoLCMS_08.raw	F8	55	29	22	3.00485e-05	0	0.0001616
		FALSE	High	Mascot (B2)	Unambiguous	TIDDLKNQILNLTTDNANILLQIDNAR		1	1	P13645	P13645	1	3	0.8475	0	1	1	1018.22	3052.63	3052.63	1.77	0.0018	CID (Collision Induced Dissociation)	MS2	69.0335	100	85.6331	12404	190708_nanoLCMS_05.raw	F5	59	30	23	1.36495e-05	0	7.337e-05
		FALSE	High	Mascot (B2)	Unambiguous	TIDDLKNQILNLTTDNANILLQIDNAR		1	1	P13645	P13645	1	3	0.9254	0	1	1	1018.22	3052.64	3052.63	2.67	0.00272	CID (Collision Induced Dissociation)	MS2	12.972	100	86.065	12472	190708_nanoLCMS_05.raw	F5	67	30	23	1.78649e-06	0	4.22e-05
		FALSE	High	Mascot (A2)	Unambiguous	TIDDLKNQILNLTTDNANILLQIDNAR		1	1	P13645	P13645	1	3	0.7879	0	1	1	1018.22	3052.63	3052.63	1.89	0.00192	CID (Collision Induced Dissociation)	MS2	5.99969	100	85.2651	12643	190708_nanoLCMS_02.raw	F2	33	29	22	0.00456902	0	0.004608
	FALSE	High	SQYEQLAEQNRK		1	1	4	P13645	1	1493.73	High	High	High	0.002244	0.002411	0	0.09253	0.03394	0.01275	24	56	50
		Checked	Confidence	Identifying Node	PSM Ambiguity	Annotated Sequence	Modifications	# Protein Groups	# Proteins	Master Protein Accessions	Protein Accessions	# Missed Cleavages	Charge	DeltaScore	DeltaCn	Rank	Search Engine Rank	m/z [Da]	MH+ [Da]	Theo. MH+ [Da]	DeltaM [ppm]	Deltam/z [Da]	Activation Type	MS Order	Isolation Interference [%]	Ion Inject Time [ms]	RT [min]	First Scan	Spectrum File	File ID	Ions Score	Identity Strict	Identity Relaxed	Expectation Value	Percolator q-Value	Percolator PEP
		FALSE	High	Mascot (C2)	Unambiguous	SQYEQLAEQNRK		1	1	P13645	P13645	1	2	0.9	0	1	1	747.371	1493.74	1493.73	0.9	0.00067	CID (Collision Induced Dissociation)	MS2	13.2538	100	27.031	2632	190708_nanoLCMS_08.raw	F8	50	33	26	0.000245285	0	0.01275
		FALSE	High	Mascot (A2)	Unambiguous	SQYEQLAEQNRK		1	1	P13645	P13645	1	3	0.875	0	1	1	498.583	1493.73	1493.73	-0.19	-9e-05	CID (Collision Induced Dissociation)	MS2	3.8883	85.441	26.9597	2914	190708_nanoLCMS_02.raw	F2	24	33	26	0.0876337	0.002244	0.09253
		FALSE	High	Mascot (B2)	Unambiguous	SQYEQLAEQNRK		1	1	P13645	P13645	1	2	0.9643	0	1	1	747.371	1493.73	1493.73	0.41	0.00031	CID (Collision Induced Dissociation)	MS2	1.98909	100	27.1264	2746	190708_nanoLCMS_05.raw	F5	56	33	26	5.68841e-05	0.002411	0.03394
		FALSE	High	Mascot (C2)	Unambiguous	SQYEQLAEQNRK		1	1	P13645	P13645	1	3	0.8065	0	1	1	498.583	1493.73	1493.73	-0.01	0	CID (Collision Induced Dissociation)	MS2	3.54402	11.117	27.2074	2662	190708_nanoLCMS_08.raw	F8	31	33	26	0.0174473	0.004005	0.09676
	FALSE	High	SQYEQLAEQNR	1xDeamidated [N10]	1	1	2	P13645	0	1366.62	n/a	High	High		0	0		0.0004438	0.0003993		77	77
		Checked	Confidence	Identifying Node	PSM Ambiguity	Annotated Sequence	Modifications	# Protein Groups	# Proteins	Master Protein Accessions	Protein Accessions	# Missed Cleavages	Charge	DeltaScore	DeltaCn	Rank	Search Engine Rank	m/z [Da]	MH+ [Da]	Theo. MH+ [Da]	DeltaM [ppm]	Deltam/z [Da]	Activation Type	MS Order	Isolation Interference [%]	Ion Inject Time [ms]	RT [min]	First Scan	Spectrum File	File ID	Ions Score	Identity Strict	Identity Relaxed	Expectation Value	Percolator q-Value	Percolator PEP
		FALSE	High	Mascot (B2)	Unambiguous	SQYEQLAEQnR	N10(Deamidated)	1	1	P13645	P13645	0	2	0.1299	0	1	1	683.816	1366.62	1366.62	0.89	0.00061	CID (Collision Induced Dissociation)	MS2	23.3357	100	32.3432	3654	190708_nanoLCMS_05.raw	F5	77	30	23	2.3467e-07	0	0.0004438
		FALSE	High	Mascot (C2)	Unambiguous	SQYEQLAEQnR	N10(Deamidated)	1	1	P13645	P13645	0	2	0.2338	0	1	1	683.816	1366.63	1366.62	1.51	0.00103	CID (Collision Induced Dissociation)	MS2	22.7865	100	32.2408	3527	190708_nanoLCMS_08.raw	F8	77	30	23	2.31402e-07	0	0.0003993
	FALSE	High	ELTTEIDNNIEQISSYK	1xDeamidated [N/Q]	1	1	23	P13645	0	1997.95	High	High	High	0	0	0	3.468e-05	1.073e-07	2.207e-07	107	98	90
		Checked	Confidence	Identifying Node	PSM Ambiguity	Annotated Sequence	Modifications	# Protein Groups	# Proteins	Master Protein Accessions	Protein Accessions	# Missed Cleavages	Charge	DeltaScore	DeltaCn	Rank	Search Engine Rank	m/z [Da]	MH+ [Da]	Theo. MH+ [Da]	DeltaM [ppm]	Deltam/z [Da]	Activation Type	MS Order	Isolation Interference [%]	Ion Inject Time [ms]	RT [min]	First Scan	Spectrum File	File ID	Ions Score	Identity Strict	Identity Relaxed	Expectation Value	Percolator q-Value	Percolator PEP
		FALSE	High	Mascot (B2)	Unambiguous	ELTTEIDnNIEQISSYK	N8(Deamidated)	1	1	P13645	P13645	0	2	0.1618	0	1	1	999.481	1997.95	1997.95	-0.41	-0.00041	CID (Collision Induced Dissociation)	MS2	24.0248	100	63.7869	8930	190708_nanoLCMS_05.raw	F5	68	33	26	3.60635e-06	0	2.115e-06
		FALSE	High	Mascot (B2)	Unambiguous	ELTTEIDNnIEQISSYK	N9(Deamidated)	1	1	P13645	P13645	0	2	0.1618	0	1	2	999.481	1997.95	1997.95	-0.41	-0.00041	CID (Collision Induced Dissociation)	MS2	24.0248	100	63.7869	8930	190708_nanoLCMS_05.raw	F5	68	33	26	3.70739e-06	0	1.882e-06
		FALSE	High	Mascot (B2)	Unambiguous	ELTTEIDnNIEQISSYK	N8(Deamidated)	1	1	P13645	P13645	0	3		0.04	2	2	666.657	1997.96	1997.95	0.99	0.00066	CID (Collision Induced Dissociation)	MS2	14.0251	100	63.9262	8953	190708_nanoLCMS_05.raw	F5	24	33	26	0.0923998	0	0.001627
		FALSE	High	Mascot (B2)	Unambiguous	ELTTEIDnNIEQISSYK	N8(Deamidated)	1	1	P13645	P13645	0	2	0.1429	0	1	1	999.482	1997.96	1997.95	1.18	0.00118	CID (Collision Induced Dissociation)	MS2	13.9279	100	52.9646	7166	190708_nanoLCMS_05.raw	F5	98	33	26	3.83803e-09	0	1.073e-07
		FALSE	High	Mascot (B2)	Unambiguous	ELTTEIDNnIEQISSYK	N9(Deamidated)	1	1	P13645	P13645	0	2	0.0204	0	1	1	999.483	1997.96	1997.95	1.73	0.00172	CID (Collision Induced Dissociation)	MS2	40.6367	100	64.2576	9006	190708_nanoLCMS_05.raw	F5	49	33	26	0.000275105	0	0.0001556
		FALSE	High	Mascot (B2)	Unambiguous	ELTTEIDnNIEQISSYK	N8(Deamidated)	1	1	P13645	P13645	0	2		0.0204	2	2	999.483	1997.96	1997.95	1.73	0.00172	CID (Collision Induced Dissociation)	MS2	40.6367	100	64.2576	9006	190708_nanoLCMS_05.raw	F5	48	33	26	0.000364333	0	0.0001814
		FALSE	High	Mascot (C2)	Unambiguous	ELTTEIDnNIEQISSYK	N8(Deamidated)	1	1	P13645	P13645	0	2	0.4151	0	1	2	999.483	1997.96	1997.95	2.09	0.00209	CID (Collision Induced Dissociation)	MS2	19.0715	100	58.6914	7965	190708_nanoLCMS_08.raw	F8	53	33	26	0.000109072	0	0.0001668
		FALSE	High	Mascot (C2)	Unambiguous	ELTTEIDNnIEQISSYK	N9(Deamidated)	1	1	P13645	P13645	0	2	0.4151	0	1	1	999.483	1997.96	1997.95	2.09	0.00209	CID (Collision Induced Dissociation)	MS2	19.0715	100	58.6914	7965	190708_nanoLCMS_08.raw	F8	53	33	26	0.000109072	0	0.0001377
		FALSE	High	Mascot (C2)	Unambiguous	ELTTEIDnNIEQISSYK	N8(Deamidated)	1	1	P13645	P13645	0	2	0.1444	0	1	1	999.483	1997.96	1997.95	1.85	0.00185	CID (Collision Induced Dissociation)	MS2	0	100	52.8027	7009	190708_nanoLCMS_08.raw	F8	90	33	26	2.40804e-08	0	2.207e-07
		FALSE	High	Mascot (C2)	Unambiguous	ELTTEIDnNIEQISSYK	N8(Deamidated)	1	1	P13645	P13645	0	2	0.1757	0	1	1	999.483	1997.96	1997.95	1.67	0.00166	CID (Collision Induced Dissociation)	MS2	4.04796	100	51.8163	6847	190708_nanoLCMS_08.raw	F8	74	33	26	1.05905e-06	0	0.0007958
		FALSE	High	Mascot (C2)	Unambiguous	ELTTEIDNnIEQISSYK	N9(Deamidated)	1	1	P13645	P13645	0	2	0.0312	0	1	1	999.481	1997.95	1997.95	-0.41	-0.00041	CID (Collision Induced Dissociation)	MS2	42.1804	100	64.0696	8831	190708_nanoLCMS_08.raw	F8	64	33	26	8.99639e-06	0	7.832e-05
		FALSE	High	Mascot (C2)	Unambiguous	ELTTEIDnNIEQISSYK	N8(Deamidated)	1	1	P13645	P13645	0	2		0.0312	2	2	999.481	1997.95	1997.95	-0.41	-0.00041	CID (Collision Induced Dissociation)	MS2	42.1804	100	64.0696	8831	190708_nanoLCMS_08.raw	F8	62	33	26	1.55263e-05	0	9.419e-05
		FALSE	High	Mascot (C2)	Unambiguous	ELTTEIDnNIEQISSYK	N8(Deamidated)	1	1	P13645	P13645	0	2	0.2414	0	1	1	999.481	1997.95	1997.95	-0.23	-0.00023	CID (Collision Induced Dissociation)	MS2	11.7365	46.098	63.5903	8754	190708_nanoLCMS_08.raw	F8	87	33	26	4.12271e-08	0	9.967e-06
		FALSE	High	Mascot (C2)	Unambiguous	ELTTEIDNnIEQISSYK	N9(Deamidated)	1	1	P13645	P13645	0	2	0.2414	0	1	2	999.481	1997.95	1997.95	-0.23	-0.00023	CID (Collision Induced Dissociation)	MS2	11.7365	46.098	63.5903	8754	190708_nanoLCMS_08.raw	F8	87	33	26	4.29717e-08	0	1.005e-05
		FALSE	High	Mascot (C2)	Unambiguous	ELTTEIDnNIEQISSYK	N8(Deamidated)	1	1	P13645	P13645	0	2	0.0127	0	1	1	999.481	1997.96	1997.95	0.32	0.00032	CID (Collision Induced Dissociation)	MS2	19.4741	100	63.5518	8748	190708_nanoLCMS_08.raw	F8	79	33	26	2.74581e-07	0	3.904e-06
		FALSE	High	Mascot (C2)	Unambiguous	ELTTEIDNnIEQISSYK	N9(Deamidated)	1	1	P13645	P13645	0	2		0.0127	2	2	999.481	1997.96	1997.95	0.32	0.00032	CID (Collision Induced Dissociation)	MS2	19.4741	100	63.5518	8748	190708_nanoLCMS_08.raw	F8	78	33	26	3.76418e-07	0	7.707e-06
		FALSE	High	Mascot (C2)	Unambiguous	ELTTEIDnNIEQISSYK	N8(Deamidated)	1	1	P13645	P13645	0	3	0.1429	0	1	1	666.657	1997.96	1997.95	0.8	0.00053	CID (Collision Induced Dissociation)	MS2	33.6068	100	63.621	8759	190708_nanoLCMS_08.raw	F8	49	33	26	0.00031161	0	0.0003793
		FALSE	High	Mascot (C2)	Unambiguous	ELTTEIDNnIEQISSYK	N9(Deamidated)	1	1	P13645	P13645	0	2	0.0164	0	1	1	999.482	1997.96	1997.95	1.18	0.00118	CID (Collision Induced Dissociation)	MS2	3.29262	100	51.8939	6860	190708_nanoLCMS_08.raw	F8	61	33	26	1.63346e-05	0	0.000148
		FALSE	High	Mascot (C2)	Unambiguous	ELTTEIDnNIEQISSYK	N8(Deamidated)	1	1	P13645	P13645	0	2		0.0164	2	2	999.482	1997.96	1997.95	1.18	0.00118	CID (Collision Induced Dissociation)	MS2	3.29262	100	51.8939	6860	190708_nanoLCMS_08.raw	F8	60	33	26	2.03286e-05	0	0.0001572
		FALSE	High	Mascot (C2)	Unambiguous	ELTTEIDNNIEqISSYK	Q12(Deamidated)	1	1	P13645	P13645	0	2		0.0328	3	3	999.482	1997.96	1997.95	1.18	0.00118	CID (Collision Induced Dissociation)	MS2	3.29262	100	51.8939	6860	190708_nanoLCMS_08.raw	F8	59	33	26	2.70463e-05	0	0.0001863
		FALSE	High	Mascot (A2)	Unambiguous	ELTTEIDnNIEQISSYK	N8(Deamidated)	1	1	P13645	P13645	0	2	0.1589	0	1	1	999.482	1997.96	1997.95	1.18	0.00118	CID (Collision Induced Dissociation)	MS2	0	100	52.4741	7399	190708_nanoLCMS_02.raw	F2	107	33	26	4.32622e-10	0	3.468e-05
		FALSE	High	Mascot (A2)	Unambiguous	ELTTEIDnNIEQISSYK	N8(Deamidated)	1	1	P13645	P13645	0	2	0.1613	0	1	1	999.483	1997.96	1997.95	1.91	0.00191	CID (Collision Induced Dissociation)	MS2	7.12937	100	52.5416	7410	190708_nanoLCMS_02.raw	F2	93	33	26	1.32833e-08	0	7.127e-05
		FALSE	High	Mascot (B2)	Unambiguous	ELTTEIDNnIEQISSYK	N9(Deamidated)	1	1	P13645	P13645	0	3	0.04	0	1	1	666.657	1997.96	1997.95	0.99	0.00066	CID (Collision Induced Dissociation)	MS2	14.0251	100	63.9262	8953	190708_nanoLCMS_05.raw	F5	25	33	26	0.0802918	0.0005114	0.007907
	FALSE	High	ELTTEIDNNIEQISSYK		1	1	13	P13645	0	1996.97	High	High	High	0	0	0	5.284e-07	1.097e-07	2.014e-07	99	109	89
		Checked	Confidence	Identifying Node	PSM Ambiguity	Annotated Sequence	Modifications	# Protein Groups	# Proteins	Master Protein Accessions	Protein Accessions	# Missed Cleavages	Charge	DeltaScore	DeltaCn	Rank	Search Engine Rank	m/z [Da]	MH+ [Da]	Theo. MH+ [Da]	DeltaM [ppm]	Deltam/z [Da]	Activation Type	MS Order	Isolation Interference [%]	Ion Inject Time [ms]	RT [min]	First Scan	Spectrum File	File ID	Ions Score	Identity Strict	Identity Relaxed	Expectation Value	Percolator q-Value	Percolator PEP
		FALSE	High	Mascot (B2)	Unambiguous	ELTTEIDNNIEQISSYK		1	1	P13645	P13645	0	2	0.9155	0	1	1	998.99	1996.97	1996.97	0.94	0.00093	CID (Collision Induced Dissociation)	MS2	36.5704	53.358	62.1447	8665	190708_nanoLCMS_05.raw	F5	71	33	26	2.13096e-06	0	1.328e-05
		FALSE	High	Mascot (B2)	Unambiguous	ELTTEIDNNIEQISSYK		1	1	P13645	P13645	0	3	0.8163	0	1	1	666.329	1996.97	1996.97	0.99	0.00066	CID (Collision Induced Dissociation)	MS2	4.07158	49.608	62.2712	8686	190708_nanoLCMS_05.raw	F5	49	33	26	0.000294749	0	2.408e-05
		FALSE	High	Mascot (B2)	Unambiguous	ELTTEIDNNIEQISSYK		1	1	P13645	P13645	0	2	0.9455	0	1	1	998.991	1996.97	1996.97	1.98	0.00197	CID (Collision Induced Dissociation)	MS2	32.507	100	62.9628	8797	190708_nanoLCMS_05.raw	F5	55	34	27	7.15156e-05	0	4.259e-05
		FALSE	High	Mascot (B2)	Unambiguous	ELTTEIDNNIEQISSYK		1	1	P13645	P13645	0	2	0.9817	0	1	1	998.991	1996.98	1996.97	2.04	0.00203	CID (Collision Induced Dissociation)	MS2	0	100	53.5687	7265	190708_nanoLCMS_05.raw	F5	109	34	27	3.46683e-10	0	1.097e-07
		FALSE	High	Mascot (B2)	Unambiguous	ELTTEIDNNIEQISSYK		1	1	P13645	P13645	0	2	0.9273	0	1	1	998.991	1996.98	1996.97	2.04	0.00203	CID (Collision Induced Dissociation)	MS2	43.9278	100	63.0631	8813	190708_nanoLCMS_05.raw	F5	55	34	27	8.08971e-05	0	0.0002056
		FALSE	High	Mascot (B2)	Unambiguous	ELTTEIDNNIEQISSYK		1	1	P13645	P13645	0	2	0.9333	0	1	1	998.992	1996.98	1996.97	2.46	0.00246	CID (Collision Induced Dissociation)	MS2	58.9852	100	64.1936	8996	190708_nanoLCMS_05.raw	F5	60	34	27	2.38659e-05	0	2.499e-05
		FALSE	High	Mascot (C2)	Unambiguous	ELTTEIDNNIEQISSYK		1	1	P13645	P13645	0	2	0.96	0	1	1	998.99	1996.97	1996.97	0.69	0.00069	CID (Collision Induced Dissociation)	MS2	59.0688	100	64.0181	8823	190708_nanoLCMS_08.raw	F8	50	33	26	0.000232916	0	0.001104
		FALSE	High	Mascot (C2)	Unambiguous	ELTTEIDNNIEQISSYK		1	1	P13645	P13645	0	3	1	0	1	1	666.329	1996.97	1996.97	1.17	0.00078	CID (Collision Induced Dissociation)	MS2	2.82492	100	61.953	8491	190708_nanoLCMS_08.raw	F8	46	33	26	0.000542721	0	0.002451
		FALSE	High	Mascot (C2)	Unambiguous	ELTTEIDNNIEQISSYK		1	1	P13645	P13645	0	2	0.9213	0	1	1	998.991	1996.97	1996.97	1.49	0.00148	CID (Collision Induced Dissociation)	MS2	16.3914	82.457	61.9469	8490	190708_nanoLCMS_08.raw	F8	89	33	27	3.08087e-08	0	2.014e-07
		FALSE	High	Mascot (C2)	Unambiguous	ELTTEIDNNIEQISSYK		1	1	P13645	P13645	0	2	0.9595	0	1	1	998.991	1996.97	1996.97	1.55	0.00155	CID (Collision Induced Dissociation)	MS2	0	100	53.3396	7096	190708_nanoLCMS_08.raw	F8	74	33	26	1.11894e-06	0	5.739e-05
		FALSE	High	Mascot (A2)	Unambiguous	ELTTEIDNNIEQISSYK		1	1	P13645	P13645	0	3	0.9062	0	1	1	666.329	1996.97	1996.97	0.17	0.00011	CID (Collision Induced Dissociation)	MS2	27.2434	100	61.7768	8937	190708_nanoLCMS_02.raw	F2	32	33	26	0.015252	0	0.0002335
		FALSE	High	Mascot (A2)	Unambiguous	ELTTEIDNNIEQISSYK		1	1	P13645	P13645	0	2	1	0	1	1	998.99	1996.97	1996.97	1.36	0.00136	CID (Collision Induced Dissociation)	MS2		100	62.2521	9013	190708_nanoLCMS_02.raw	F2	35	34	27	0.00855856	0	0.0008469
		FALSE	High	Mascot (A2)	Unambiguous	ELTTEIDNNIEQISSYK		1	1	P13645	P13645	0	2	0.9596	0	1	1	998.991	1996.97	1996.97	1.55	0.00155	CID (Collision Induced Dissociation)	MS2	30.7891	100	61.7322	8930	190708_nanoLCMS_02.raw	F2	99	33	26	3.19013e-09	0	5.284e-07
	FALSE	High	ALEESNYELEGK	1xDeamidated [N6]	1	1	1	P13645	0	1382.63	n/a	n/a	High			0			0.01733			35
		Checked	Confidence	Identifying Node	PSM Ambiguity	Annotated Sequence	Modifications	# Protein Groups	# Proteins	Master Protein Accessions	Protein Accessions	# Missed Cleavages	Charge	DeltaScore	DeltaCn	Rank	Search Engine Rank	m/z [Da]	MH+ [Da]	Theo. MH+ [Da]	DeltaM [ppm]	Deltam/z [Da]	Activation Type	MS Order	Isolation Interference [%]	Ion Inject Time [ms]	RT [min]	First Scan	Spectrum File	File ID	Ions Score	Identity Strict	Identity Relaxed	Expectation Value	Percolator q-Value	Percolator PEP
		FALSE	High	Mascot (C2)	Unambiguous	ALEESnYELEGK	N6(Deamidated)	1	1	P13645	P13645	0	2	0.8857	0	1	1	691.82	1382.63	1382.63	0.93	0.00064	CID (Collision Induced Dissociation)	MS2	17.9002	100	38.1334	4543	190708_nanoLCMS_08.raw	F8	35	30	23	0.00331157	0	0.01733
	FALSE	High	ALEESNYELEGK		1	1	6	P13645	0	1381.65	High	High	High	0	0	0	0.0005854	3.267e-05	4.17e-05	92	81	94
		Checked	Confidence	Identifying Node	PSM Ambiguity	Annotated Sequence	Modifications	# Protein Groups	# Proteins	Master Protein Accessions	Protein Accessions	# Missed Cleavages	Charge	DeltaScore	DeltaCn	Rank	Search Engine Rank	m/z [Da]	MH+ [Da]	Theo. MH+ [Da]	DeltaM [ppm]	Deltam/z [Da]	Activation Type	MS Order	Isolation Interference [%]	Ion Inject Time [ms]	RT [min]	First Scan	Spectrum File	File ID	Ions Score	Identity Strict	Identity Relaxed	Expectation Value	Percolator q-Value	Percolator PEP
		FALSE	High	Mascot (B2)	Unambiguous	ALEESNYELEGK		1	1	P13645	P13645	0	2	0.9136	0	1	1	691.328	1381.65	1381.65	0.32	0.00022	CID (Collision Induced Dissociation)	MS2	9.25481	82.094	36.173	4320	190708_nanoLCMS_05.raw	F5	81	31	24	1.07941e-07	0	3.267e-05
		FALSE	High	Mascot (C2)	Unambiguous	ALEESNYELEGK		1	1	P13645	P13645	0	2	0.9242	0	1	1	691.328	1381.65	1381.65	0.5	0.00034	CID (Collision Induced Dissociation)	MS2	9.9338	100	37.2409	4391	190708_nanoLCMS_08.raw	F8	66	31	24	3.41339e-06	0	0.0002419
		FALSE	High	Mascot (C2)	Unambiguous	ALEESNYELEGK		1	1	P13645	P13645	0	2	0.9242	0	1	1	691.328	1381.65	1381.65	0.58	0.0004	CID (Collision Induced Dissociation)	MS2	20.4616	100	36.9843	4347	190708_nanoLCMS_08.raw	F8	66	31	24	3.92743e-06	0	0.0005172
		FALSE	High	Mascot (C2)	Unambiguous	ALEESNYELEGK		1	1	P13645	P13645	0	2	0.883	0	1	1	691.328	1381.65	1381.65	0.58	0.0004	CID (Collision Induced Dissociation)	MS2	0	100	35.9134	4163	190708_nanoLCMS_08.raw	F8	94	31	24	6.23891e-09	0	4.17e-05
		FALSE	High	Mascot (C2)	Unambiguous	ALEESNYELEGK		1	1	P13645	P13645	0	2	0.8621	0	1	1	691.328	1381.65	1381.65	0.85	0.00059	CID (Collision Induced Dissociation)	MS2	27.3581	100	37.3107	4403	190708_nanoLCMS_08.raw	F8	58	31	24	2.64307e-05	0	0.0007585
		FALSE	High	Mascot (A2)	Unambiguous	ALEESNYELEGK		1	1	P13645	P13645	0	2	0.913	0	1	1	691.328	1381.65	1381.65	0.58	0.0004	CID (Collision Induced Dissociation)	MS2	3.90427	93.211	35.7036	4487	190708_nanoLCMS_02.raw	F2	92	31	24	8.67178e-09	0	0.0005854
	FALSE	High	ADLEMQIESLTEELAYLK		1	1	17	P13645	0	2096.05	High	High	High	0	0	0	0.0001538	5.201e-06	1.578e-06	91	75	98
		Checked	Confidence	Identifying Node	PSM Ambiguity	Annotated Sequence	Modifications	# Protein Groups	# Proteins	Master Protein Accessions	Protein Accessions	# Missed Cleavages	Charge	DeltaScore	DeltaCn	Rank	Search Engine Rank	m/z [Da]	MH+ [Da]	Theo. MH+ [Da]	DeltaM [ppm]	Deltam/z [Da]	Activation Type	MS Order	Isolation Interference [%]	Ion Inject Time [ms]	RT [min]	First Scan	Spectrum File	File ID	Ions Score	Identity Strict	Identity Relaxed	Expectation Value	Percolator q-Value	Percolator PEP
		FALSE	High	Mascot (B2)	Unambiguous	ADLEMQIESLTEELAYLK		1	1	P13645	P13645	0	2	0.9333	0	1	1	1048.53	2096.05	2096.05	0.31	0.00032	CID (Collision Induced Dissociation)	MS2	0	100	91.1152	13248	190708_nanoLCMS_05.raw	F5	75	33	26	7.27808e-07	0	5.201e-06
		FALSE	High	Mascot (B2)	Unambiguous	ADLEMQIESLTEELAYLK		1	1	P13645	P13645	0	3	0.75	0	1	1	699.354	2096.05	2096.05	0.94	0.00066	CID (Collision Induced Dissociation)	MS2	19.8205	100	91.7573	13349	190708_nanoLCMS_05.raw	F5	28	34	27	0.0378792	0	0.002084
		FALSE	High	Mascot (B2)	Unambiguous	ADLEMQIESLTEELAYLK		1	1	P13645	P13645	0	3	0.942	0	1	1	699.354	2096.05	2096.05	1.03	0.00072	CID (Collision Induced Dissociation)	MS2	4.41012	100	91.1724	13257	190708_nanoLCMS_05.raw	F5	69	34	27	3.24854e-06	0	7.21e-06
		FALSE	High	Mascot (B2)	Unambiguous	ADLEMQIESLTEELAYLK		1	1	P13645	P13645	0	2	0.5862	0	1	1	1048.53	2096.05	2096.05	1.24	0.0013	CID (Collision Induced Dissociation)	MS2	73.9532	100	91.8796	13368	190708_nanoLCMS_05.raw	F5	29	34	27	0.0344896	0	0.001326
		FALSE	High	Mascot (B2)	Unambiguous	ADLEMQIESLTEELAYLK		1	1	P13645	P13645	0	2	0.9107	0	1	1	1048.53	2096.05	2096.05	1.24	0.0013	CID (Collision Induced Dissociation)	MS2	27.782	100	91.8471	13363	190708_nanoLCMS_05.raw	F5	56	34	27	5.83026e-05	0	2.617e-05
		FALSE	High	Mascot (B2)	Unambiguous	ADLEMQIESLTEELAYLK		1	1	P13645	P13645	0	2	1	0	1	1	1048.53	2096.04	2096.05	-1.9	-0.002	CID (Collision Induced Dissociation)	MS2	19.8509	100	91.9244	13375	190708_nanoLCMS_05.raw	F5	27	34	27	0.0463576	0	0.00193
		FALSE	High	Mascot (C2)	Unambiguous	ADLEMQIESLTEELAYLK		1	1	P13645	P13645	0	3	0.878	0	1	1	699.354	2096.05	2096.05	0.07	5e-05	CID (Collision Induced Dissociation)	MS2	23.925	100	92.1227	13225	190708_nanoLCMS_08.raw	F8	41	33	26	0.0020042	0	0.005259
		FALSE	High	Mascot (C2)	Unambiguous	ADLEMQIESLTEELAYLK		1	1	P13645	P13645	0	3	0.9277	0	1	1	699.354	2096.05	2096.05	1.03	0.00072	CID (Collision Induced Dissociation)	MS2	5.13224	100	91.4389	13121	190708_nanoLCMS_08.raw	F8	83	34	27	1.34799e-07	0	8.175e-06
		FALSE	High	Mascot (C2)	Unambiguous	ADLEMQIESLTEELAYLK		1	1	P13645	P13645	0	2	0.974	0	1	1	1048.53	2096.05	2096.05	2.06	0.00215	CID (Collision Induced Dissociation)	MS2	26.1779	100	92.0955	13221	190708_nanoLCMS_08.raw	F8	77	33	26	4.62678e-07	0	7.371e-06
		FALSE	High	Mascot (C2)	Unambiguous	ADLEMQIESLTEELAYLK		1	1	P13645	P13645	0	2	0.9388	0	1	1	1048.53	2096.05	2096.05	2.41	0.00252	CID (Collision Induced Dissociation)	MS2	34.8212	100	91.3883	13113	190708_nanoLCMS_08.raw	F8	98	33	26	3.40145e-09	0	1.578e-06
		FALSE	High	Mascot (C2)	Unambiguous	ADLEMQIESLTEELAYLK		1	1	P13645	P13645	0	2	0.8478	0	1	1	1048.53	2096.05	2096.05	2.64	0.00277	CID (Collision Induced Dissociation)	MS2	33.7702	100	91.3504	13107	190708_nanoLCMS_08.raw	F8	46	33	26	0.000574185	0	0.0003895
		FALSE	High	Mascot (A2)	Unambiguous	ADLEMQIESLTEELAYLK		1	1	P13645	P13645	0	2	0.8901	0	1	1	1048.53	2096.05	2096.05	1.94	0.00203	CID (Collision Induced Dissociation)	MS2	23.7255	100	91.2443	13400	190708_nanoLCMS_02.raw	F2	91	33	26	1.96915e-08	0	0.0001538
		FALSE	High	Mascot (A2)	Unambiguous	ADLEMQIESLTEELAYLK		1	1	P13645	P13645	0	3	0.8824	0	1	1	699.354	2096.05	2096.05	0.77	0.00054	CID (Collision Induced Dissociation)	MS2	39.7153	100	90.8779	13354	190708_nanoLCMS_02.raw	F2	51	34	27	0.000220789	0	0.0001575
		FALSE	High	Mascot (A2)	Unambiguous	ADLEMQIESLTEELAYLK		1	1	P13645	P13645	0	2	0.9444	0	1	1	1048.53	2096.05	2096.05	1.47	0.00154	CID (Collision Induced Dissociation)	MS2	0	100	90.8239	13349	190708_nanoLCMS_02.raw	F2	72	34	27	1.81393e-06	0	5.101e-06
		FALSE	High	Mascot (A2)	Unambiguous	ADLEMQIESLTEELAYLK		1	1	P13645	P13645	0	2	0.8551	0	1	1	1048.53	2096.05	2096.05	1.47	0.00154	CID (Collision Induced Dissociation)	MS2	0	100	91.1622	13391	190708_nanoLCMS_02.raw	F2	69	34	27	3.61094e-06	0	4.169e-05
		FALSE	High	Mascot (A2)	Unambiguous	ADLEMQIESLTEELAYLK		1	1	P13645	P13645	0	3	0.7966	0	1	1	699.355	2096.05	2096.05	1.55	0.00109	CID (Collision Induced Dissociation)	MS2	36.5419	100	91.156	13390	190708_nanoLCMS_02.raw	F2	59	34	27	3.62892e-05	0	0.0002198
		FALSE	High	Mascot (A2)	Unambiguous	ADLEMQIESLTEELAYLK		1	1	P13645	P13645	0	2	0.942	0	1	1	1048.53	2096.05	2096.05	1.71	0.00179	CID (Collision Induced Dissociation)	MS2	17.0735	100	90.8022	13346	190708_nanoLCMS_02.raw	F2	69	34	27	3.28683e-06	0	1.41e-05
	FALSE	High	ADLEMQIESLTEELAYLK	1xDeamidated [Q6]	1	1	1	P13645	0	2097.03	n/a	n/a	High			0			0.01421			33
		Checked	Confidence	Identifying Node	PSM Ambiguity	Annotated Sequence	Modifications	# Protein Groups	# Proteins	Master Protein Accessions	Protein Accessions	# Missed Cleavages	Charge	DeltaScore	DeltaCn	Rank	Search Engine Rank	m/z [Da]	MH+ [Da]	Theo. MH+ [Da]	DeltaM [ppm]	Deltam/z [Da]	Activation Type	MS Order	Isolation Interference [%]	Ion Inject Time [ms]	RT [min]	First Scan	Spectrum File	File ID	Ions Score	Identity Strict	Identity Relaxed	Expectation Value	Percolator q-Value	Percolator PEP
		FALSE	High	Mascot (C2)	Unambiguous	ADLEMqIESLTEELAYLK	Q6(Deamidated)	1	1	P13645	P13645	0	3	0.9062	0	1	1	699.688	2097.05	2097.03	9.32	0.00652	CID (Collision Induced Dissociation)	MS2	50.8868	100	91.4069	13116	190708_nanoLCMS_08.raw	F8	33	33	26	0.0138617	0	0.01421
	FALSE	High	ADLEMQIESLTEELAYLK	1xOxidation [M5]	1	1	20	P13645	0	2112.04	High	High	High	0	0	0	0.000295	2.417e-07	1.392e-05	81	76	71
		Checked	Confidence	Identifying Node	PSM Ambiguity	Annotated Sequence	Modifications	# Protein Groups	# Proteins	Master Protein Accessions	Protein Accessions	# Missed Cleavages	Charge	DeltaScore	DeltaCn	Rank	Search Engine Rank	m/z [Da]	MH+ [Da]	Theo. MH+ [Da]	DeltaM [ppm]	Deltam/z [Da]	Activation Type	MS Order	Isolation Interference [%]	Ion Inject Time [ms]	RT [min]	First Scan	Spectrum File	File ID	Ions Score	Identity Strict	Identity Relaxed	Expectation Value	Percolator q-Value	Percolator PEP
		FALSE	High	Mascot (B2)	Unambiguous	ADLEmQIESLTEELAYLK	M5(Oxidation)	1	1	P13645	P13645	0	2	1	0	1	1	1056.53	2112.05	2112.04	1.9	0.00201	CID (Collision Induced Dissociation)	MS2	4.0669	100	91.8995	13371	190708_nanoLCMS_05.raw	F5	72	34	27	1.85165e-06	0	1.092e-05
		FALSE	High	Mascot (B2)	Unambiguous	ADLEmQIESLTEELAYLK	M5(Oxidation)	1	1	P13645	P13645	0	2	0.9474	0	1	1	1056.53	2112.05	2112.04	1.79	0.00189	CID (Collision Induced Dissociation)	MS2	58.123	100	92.4154	13450	190708_nanoLCMS_05.raw	F5	76	34	27	6.87649e-07	0	2.417e-07
		FALSE	High	Mascot (B2)	Unambiguous	ADLEmQIESLTEELAYLK	M5(Oxidation)	1	1	P13645	P13645	0	3	0.9318	0	1	1	704.686	2112.04	2112.04	1.41	0.00099	CID (Collision Induced Dissociation)	MS2	3.66593	100	91.938	13377	190708_nanoLCMS_05.raw	F5	44	34	27	0.000995308	0	8.581e-05
		FALSE	High	Mascot (B2)	Unambiguous	ADLEmQIESLTEELAYLK	M5(Oxidation)	1	1	P13645	P13645	0	3	0.8462	0	1	1	704.686	2112.04	2112.04	0.63	0.00044	CID (Collision Induced Dissociation)	MS2	18.5663	100	91.9121	13373	190708_nanoLCMS_05.raw	F5	39	34	27	0.00299396	0	0.0001531
		FALSE	High	Mascot (B2)	Unambiguous	ADLEmQIESLTEELAYLK	M5(Oxidation)	1	1	P13645	P13645	0	2	0.9333	0	1	1	1056.52	2112.04	2112.04	0.4	0.00042	CID (Collision Induced Dissociation)	MS2	50.8113	100	93.3665	13585	190708_nanoLCMS_05.raw	F5	60	34	27	2.76777e-05	0	3.204e-05
		FALSE	High	Mascot (B2)	Unambiguous	ADLEmQIESLTEELAYLK	M5(Oxidation)	1	1	P13645	P13645	0	2	0.9254	0	1	1	1056.53	2112.04	2112.04	0.52	0.00055	CID (Collision Induced Dissociation)	MS2	0	100	93.1855	13557	190708_nanoLCMS_05.raw	F5	67	34	27	5.31043e-06	0	2.702e-05
		FALSE	High	Mascot (C2)	Unambiguous	ADLEmQIESLTEELAYLK	M5(Oxidation)	1	1	P13645	P13645	0	2	0.9437	0	1	1	1056.52	2112.04	2112.04	-2.03	-0.00214	CID (Collision Induced Dissociation)	MS2	0	100	92.1484	13229	190708_nanoLCMS_08.raw	F8	71	34	27	2.27942e-06	0	1.392e-05
		FALSE	High	Mascot (C2)	Unambiguous	ADLEmQIESLTEELAYLK	M5(Oxidation)	1	1	P13645	P13645	0	3	0.8649	0	1	1	704.686	2112.04	2112.04	0.89	0.00062	CID (Collision Induced Dissociation)	MS2	9.0602	100	92.7356	13315	190708_nanoLCMS_08.raw	F8	37	34	27	0.00543102	0	0.005505
		FALSE	High	Mascot (C2)	Unambiguous	ADLEmQIESLTEELAYLK	M5(Oxidation)	1	1	P13645	P13645	0	3	0.9167	0	1	1	704.686	2112.04	2112.04	1.23	0.00087	CID (Collision Induced Dissociation)	MS2	29.1187	100	92.1872	13235	190708_nanoLCMS_08.raw	F8	48	34	27	0.000405811	0	0.0005027
		FALSE	High	Mascot (C2)	Unambiguous	ADLEmQIESLTEELAYLK	M5(Oxidation)	1	1	P13645	P13645	0	2	0.9403	0	1	1	1056.53	2112.05	2112.04	2.14	0.00226	CID (Collision Induced Dissociation)	MS2	47.7133	100	92.1682	13232	190708_nanoLCMS_08.raw	F8	67	34	27	4.83209e-06	0	0.0001748
		FALSE	High	Mascot (C2)	Unambiguous	ADLEmQIESLTEELAYLK	M5(Oxidation)	1	1	P13645	P13645	0	2	0.9836	0	1	1	1056.53	2112.05	2112.04	2.37	0.0025	CID (Collision Induced Dissociation)	MS2	12.3389	100	93.4182	13411	190708_nanoLCMS_08.raw	F8	61	34	27	1.95626e-05	0	3.723e-05
		FALSE	High	Mascot (A2)	Unambiguous	ADLEmQIESLTEELAYLK	M5(Oxidation)	1	1	P13645	P13645	0	3	0.7273	0	1	1	704.686	2112.04	2112.04	0.97	0.00069	CID (Collision Induced Dissociation)	MS2	31.1967	100	91.6564	13442	190708_nanoLCMS_02.raw	F2	44	34	27	0.000956117	0	0.000109
		FALSE	High	Mascot (A2)	Unambiguous	ADLEmQIESLTEELAYLK	M5(Oxidation)	1	1	P13645	P13645	0	2	0.963	0	1	1	1056.53	2112.04	2112.04	1.1	0.00116	CID (Collision Induced Dissociation)	MS2	0	100	91.6024	13437	190708_nanoLCMS_02.raw	F2	81	34	27	2.11415e-07	0	0.000295
		FALSE	High	Mascot (A2)	Unambiguous	ADLEmQIESLTEELAYLK	M5(Oxidation)	1	1	P13645	P13645	0	3	1	0	1	1	704.686	2112.04	2112.04	1.23	0.00087	CID (Collision Induced Dissociation)	MS2	44.3514	100	92.0617	13475	190708_nanoLCMS_02.raw	F2	47	34	27	0.000547424	0	0.0007703
		FALSE	High	Mascot (A2)	Unambiguous	ADLEmQIESLTEELAYLK	M5(Oxidation)	1	1	P13645	P13645	0	2	0.9538	0	1	1	1056.53	2112.05	2112.04	1.9	0.00201	CID (Collision Induced Dissociation)	MS2	41.0036	100	92.2316	13496	190708_nanoLCMS_02.raw	F2	65	34	27	8.0271e-06	0	1.971e-05
		FALSE	High	Mascot (A2)	Unambiguous	ADLEmQIESLTEELAYLK	M5(Oxidation)	1	1	P13645	P13645	0	2	0.9444	0	1	1	1056.53	2112.05	2112.04	2.48	0.00262	CID (Collision Induced Dissociation)	MS2	31.8918	100	92.0992	13478	190708_nanoLCMS_02.raw	F2	54	34	27	9.61911e-05	0	0.00133
		FALSE	High	Mascot (A2)	Unambiguous	ADLEmQIESLTEELAYLK	M5(Oxidation)	1	1	P13645	P13645	0	2	0.85	0	1	1	1056.53	2112.05	2112.04	4.1	0.00433	CID (Collision Induced Dissociation)	MS2	0	100	91.5805	13434	190708_nanoLCMS_02.raw	F2	60	34	27	2.46022e-05	0	0.001172
		FALSE	High	Mascot (C2)	Unambiguous	ADLEmQIESLTEELAYLK	M5(Oxidation)	1	1	P13645	P13645	0	2	0.9412	0	1	1	1056.53	2112.05	2112.04	3.87	0.00409	CID (Collision Induced Dissociation)	MS2	24.337	100	93.5669	13431	190708_nanoLCMS_08.raw	F8	34	34	27	0.00965927	0.0009369	0.02563
		FALSE	High	Mascot (A2)	Unambiguous	ADLEmQIESLTEELAYLK	M5(Oxidation)	1	1	P13645	P13645	0	2	0.963	0	1	1	1056.53	2112.05	2112.04	4.22	0.00445	CID (Collision Induced Dissociation)	MS2	0	100	92.1492	13485	190708_nanoLCMS_02.raw	F2	27	34	27	0.058385	0.002678	0.1032
		FALSE	High	Mascot (C2)	Unambiguous	ADLEmQIESLTEELAYLK	M5(Oxidation)	1	1	P13645	P13645	0	2	0.6957	0	1	1	1056.53	2112.05	2112.04	2.02	0.00213	CID (Collision Induced Dissociation)	MS2	11.2175	100	93.6653	13438	190708_nanoLCMS_08.raw	F8	23	34	27	0.14111	0.004005	0.07594
	FALSE	High	ADLEMQIESLTEELAYLKK		1	1	5	P13645	1	2224.14	High	High	High	0.0004901	0	0.0009369	0.05053	0.001527	0.04768	28	33	30
		Checked	Confidence	Identifying Node	PSM Ambiguity	Annotated Sequence	Modifications	# Protein Groups	# Proteins	Master Protein Accessions	Protein Accessions	# Missed Cleavages	Charge	DeltaScore	DeltaCn	Rank	Search Engine Rank	m/z [Da]	MH+ [Da]	Theo. MH+ [Da]	DeltaM [ppm]	Deltam/z [Da]	Activation Type	MS Order	Isolation Interference [%]	Ion Inject Time [ms]	RT [min]	First Scan	Spectrum File	File ID	Ions Score	Identity Strict	Identity Relaxed	Expectation Value	Percolator q-Value	Percolator PEP
		FALSE	High	Mascot (B2)	Unambiguous	ADLEMQIESLTEELAYLKK		1	1	P13645	P13645	1	3	0.7273	0	1	1	742.053	2224.14	2224.14	1.36	0.00101	CID (Collision Induced Dissociation)	MS2	0	100	81.3287	11727	190708_nanoLCMS_05.raw	F5	33	33	26	0.0127271	0	0.001527
		FALSE	High	Mascot (A2)	Unambiguous	ADLEMQIESLTEELAYLKK		1	1	P13645	P13645	1	3	0.7778	0	1	1	742.053	2224.14	2224.14	0.78	0.00058	CID (Collision Induced Dissociation)	MS2	11.4384	100	80.9806	11990	190708_nanoLCMS_02.raw	F2	27	33	26	0.0511671	0.0004901	0.03206
		FALSE	High	Mascot (A2)	Unambiguous	ADLEMQIESLTEELAYLKK		1	1	P13645	P13645	1	3	0.5	0	1	1	742.053	2224.14	2224.14	1.19	0.00089	CID (Collision Induced Dissociation)	MS2	5.355	100	80.898	11977	190708_nanoLCMS_02.raw	F2	28	33	26	0.0358786	0.0004901	0.05053
		FALSE	High	Mascot (C2)	Unambiguous	ADLEMQIESLTEELAYLKK		1	1	P13645	P13645	1	3	0.6	0	1	1	742.053	2224.14	2224.14	1.03	0.00076	CID (Collision Induced Dissociation)	MS2	1.61112	86.351	81.4597	11592	190708_nanoLCMS_08.raw	F8	30	33	26	0.0238464	0.0009369	0.04768
		FALSE	High	Mascot (C2)	Unambiguous	ADLEMQIESLTEELAYLKK		1	1	P13645	P13645	1	3	0.72	0	1	1	742.053	2224.14	2224.14	1.11	0.00082	CID (Collision Induced Dissociation)	MS2	0	100	81.4096	11584	190708_nanoLCMS_08.raw	F8	25	33	26	0.0709309	0.004661	0.1295
	FALSE	High	AETECQNTEYQQLLDIK	1xCarbamidomethyl [C5]	1	1	11	P13645	0	2082.96	High	High	High	0	0	0	7.403e-07	3.073e-05	8.916e-05	94	76	72
		Checked	Confidence	Identifying Node	PSM Ambiguity	Annotated Sequence	Modifications	# Protein Groups	# Proteins	Master Protein Accessions	Protein Accessions	# Missed Cleavages	Charge	DeltaScore	DeltaCn	Rank	Search Engine Rank	m/z [Da]	MH+ [Da]	Theo. MH+ [Da]	DeltaM [ppm]	Deltam/z [Da]	Activation Type	MS Order	Isolation Interference [%]	Ion Inject Time [ms]	RT [min]	First Scan	Spectrum File	File ID	Ions Score	Identity Strict	Identity Relaxed	Expectation Value	Percolator q-Value	Percolator PEP
		FALSE	High	Mascot (B2)	Unambiguous	AETEcQNTEYQQLLDIK	C5(Carbamidomethyl)	1	1	P13645	P13645	0	3	0.8305	0	1	1	694.994	2082.97	2082.96	0.58	0.0004	CID (Collision Induced Dissociation)	MS2	9.05885	36.376	56.1424	7687	190708_nanoLCMS_05.raw	F5	59	32	25	2.34782e-05	0	1.925e-05
		FALSE	High	Mascot (B2)	Unambiguous	AETEcQNTEYQQLLDIK	C5(Carbamidomethyl)	1	1	P13645	P13645	0	3	0.7556	0	1	1	694.994	2082.97	2082.96	1.29	0.00089	CID (Collision Induced Dissociation)	MS2	81.4522	78.731	55.9703	7658	190708_nanoLCMS_05.raw	F5	45	33	26	0.000618723	0	4.867e-05
		FALSE	High	Mascot (B2)	Unambiguous	AETEcQNTEYQQLLDIK	C5(Carbamidomethyl)	1	1	P13645	P13645	0	2	0.8684	0	1	1	1041.99	2082.97	2082.96	1.44	0.0015	CID (Collision Induced Dissociation)	MS2	4.10289	100	55.9463	7654	190708_nanoLCMS_05.raw	F5	76	33	26	5.00761e-07	0	3.073e-05
		FALSE	High	Mascot (B2)	Unambiguous	AETEcQNTEYQQLLDIK	C5(Carbamidomethyl)	1	1	P13645	P13645	0	3	0.3333	0	1	1	694.993	2082.97	2082.96	0.23	0.00016	CID (Collision Induced Dissociation)	MS2	45.0009	100	56.6211	7765	190708_nanoLCMS_05.raw	F5	24	32	25	0.0770761	0	0.003575
		FALSE	High	Mascot (C2)	Unambiguous	AETEcQNTEYQQLLDIK	C5(Carbamidomethyl)	1	1	P13645	P13645	0	3	0.766	0	1	1	694.994	2082.97	2082.96	0.76	0.00053	CID (Collision Induced Dissociation)	MS2	9.41469	100	55.8943	7512	190708_nanoLCMS_08.raw	F8	47	32	25	0.000434175	0	0.0001639
		FALSE	High	Mascot (C2)	Unambiguous	AETEcQNTEYQQLLDIK	C5(Carbamidomethyl)	1	1	P13645	P13645	0	2	0.8056	0	1	1	1041.99	2082.97	2082.96	1.56	0.00162	CID (Collision Induced Dissociation)	MS2	3.24674	100	55.7628	7491	190708_nanoLCMS_08.raw	F8	72	32	26	1.34259e-06	0	8.916e-05
		FALSE	High	Mascot (A2)	Unambiguous	AETEcQNTEYQQLLDIK	C5(Carbamidomethyl)	1	1	P13645	P13645	0	2	0.8191	0	1	1	1041.99	2082.96	2082.96	-0.09	-9e-05	CID (Collision Induced Dissociation)	MS2	2.12434	100	55.3369	7876	190708_nanoLCMS_02.raw	F2	94	32	25	8.70292e-09	0	7.403e-07
		FALSE	High	Mascot (A2)	Unambiguous	AETEcQNTEYQQLLDIK	C5(Carbamidomethyl)	1	1	P13645	P13645	0	3	0.3824	0	1	1	694.994	2082.97	2082.96	0.58	0.0004	CID (Collision Induced Dissociation)	MS2	4.1158	85.703	55.4267	7892	190708_nanoLCMS_02.raw	F2	34	32	25	0.00874309	0	0.0001496
		FALSE	High	Mascot (A2)	Unambiguous	AETEcQNTEYQQLLDIK	C5(Carbamidomethyl)	1	1	P13645	P13645	0	3	0.7174	0	1	1	694.994	2082.97	2082.96	0.93	0.00065	CID (Collision Induced Dissociation)	MS2	29.4664	72.28	55.4646	7898	190708_nanoLCMS_02.raw	F2	46	33	26	0.000483687	0	0.0003435
		FALSE	High	Mascot (C2)	Unambiguous	AETEcQNTEYQQLLDIK	C5(Carbamidomethyl)	1	1	P13645	P13645	0	2	0.9259	0	1	1	1041.99	2082.97	2082.96	1.79	0.00186	CID (Collision Induced Dissociation)	MS2	86.0786	100	55.7203	7484	190708_nanoLCMS_08.raw	F8	27	32	25	0.0362632	0.0009369	0.05078
		FALSE	High	Mascot (B2)	Unambiguous	AETEcQNTEYQQLLDIK	C5(Carbamidomethyl)	1	1	P13645	P13645	0	3	0.3636	0	1	1	694.994	2082.97	2082.96	1.11	0.00077	CID (Collision Induced Dissociation)	MS2	41.9596	100	56.4861	7743	190708_nanoLCMS_05.raw	F5	11	33	26	1.7634	0.002616	0.05118
	FALSE	High	ADLEMQIESLTEELAYLKK	1xOxidation [M5]	1	1	10	P13645	1	2240.14	High	High	High	0	0	0	0.0004766	0.004174	0.004137	36	48	41
		Checked	Confidence	Identifying Node	PSM Ambiguity	Annotated Sequence	Modifications	# Protein Groups	# Proteins	Master Protein Accessions	Protein Accessions	# Missed Cleavages	Charge	DeltaScore	DeltaCn	Rank	Search Engine Rank	m/z [Da]	MH+ [Da]	Theo. MH+ [Da]	DeltaM [ppm]	Deltam/z [Da]	Activation Type	MS Order	Isolation Interference [%]	Ion Inject Time [ms]	RT [min]	First Scan	Spectrum File	File ID	Ions Score	Identity Strict	Identity Relaxed	Expectation Value	Percolator q-Value	Percolator PEP
		FALSE	High	Mascot (B2)	Unambiguous	ADLEmQIESLTEELAYLKK	M5(Oxidation)	1	1	P13645	P13645	1	3	0.8182	0	1	1	747.385	2240.14	2240.14	1.3	0.00097	CID (Collision Induced Dissociation)	MS2	0	100	81.8542	11810	190708_nanoLCMS_05.raw	F5	33	33	26	0.0114919	0	4.31e-05
		FALSE	High	Mascot (B2)	Unambiguous	ADLEmQIESLTEELAYLKK	M5(Oxidation)	1	1	P13645	P13645	1	2	1	0	1	1	1120.57	2240.14	2240.14	1.36	0.00153	CID (Collision Induced Dissociation)	MS2	38.8972	100	82.0198	11836	190708_nanoLCMS_05.raw	F5	48	33	26	0.000368462	0	0.004174
		FALSE	High	Mascot (B2)	Unambiguous	ADLEmQIESLTEELAYLKK	M5(Oxidation)	1	1	P13645	P13645	1	2	1	0	1	1	1120.58	2240.15	2240.14	5.07	0.00568	CID (Collision Induced Dissociation)	MS2	33.9693	100	82.4457	11903	190708_nanoLCMS_05.raw	F5	34	33	26	0.00916275	0	0.004025
		FALSE	High	Mascot (C2)	Unambiguous	ADLEmQIESLTEELAYLKK	M5(Oxidation)	1	1	P13645	P13645	1	3	0.7895	0	1	1	747.384	2240.14	2240.14	0.81	0.00061	CID (Collision Induced Dissociation)	MS2	16.9003	100	82.0223	11680	190708_nanoLCMS_08.raw	F8	38	33	26	0.00342994	0	0.002566
		FALSE	High	Mascot (C2)	Unambiguous	ADLEmQIESLTEELAYLKK	M5(Oxidation)	1	1	P13645	P13645	1	2	0.9756	0	1	1	1120.57	2240.14	2240.14	0.82	0.00092	CID (Collision Induced Dissociation)	MS2	39.1587	100	82.1505	11700	190708_nanoLCMS_08.raw	F8	41	33	26	0.00189796	0	0.004137
		FALSE	High	Mascot (C2)	Unambiguous	ADLEmQIESLTEELAYLKK	M5(Oxidation)	1	1	P13645	P13645	1	3	0.7333	0	1	1	747.384	2240.14	2240.14	0.89	0.00067	CID (Collision Induced Dissociation)	MS2	11.692	100	81.9906	11675	190708_nanoLCMS_08.raw	F8	30	33	26	0.0210323	0	0.008136
		FALSE	High	Mascot (C2)	Unambiguous	ADLEmQIESLTEELAYLKK	M5(Oxidation)	1	1	P13645	P13645	1	2	0.975	0	1	1	1120.58	2240.14	2240.14	2.78	0.00311	CID (Collision Induced Dissociation)	MS2	34.3	100	82.5978	11770	190708_nanoLCMS_08.raw	F8	40	33	26	0.00197451	0	0.01058
		FALSE	High	Mascot (A2)	Unambiguous	ADLEmQIESLTEELAYLKK	M5(Oxidation)	1	1	P13645	P13645	1	3	0.9444	0	1	1	747.384	2240.14	2240.14	0.73	0.00055	CID (Collision Induced Dissociation)	MS2	33.4843	100	81.4289	12057	190708_nanoLCMS_02.raw	F2	36	33	26	0.00556272	0	0.0004766
		FALSE	High	Mascot (A2)	Unambiguous	ADLEmQIESLTEELAYLKK	M5(Oxidation)	1	1	P13645	P13645	1	3	0.8387	0	1	1	747.385	2240.14	2240.14	1.06	0.00079	CID (Collision Induced Dissociation)	MS2	22.2618	100	82.1458	12166	190708_nanoLCMS_02.raw	F2	31	33	26	0.0175362	0	0.002655
		FALSE	High	Mascot (B2)	Unambiguous	ADLEmQIESLTEELAYLKK	M5(Oxidation)	1	1	P13645	P13645	1	2	1	0	1	1	1120.57	2240.14	2240.14	1.91	0.00214	CID (Collision Induced Dissociation)	MS2	46.3222	100	82.0887	11847	190708_nanoLCMS_05.raw	F5	23	33	26	0.118215	0.002038	0.02895
	FALSE	High	DAEAWFNEK	1xDeamidated [N7]	1	4	5	P13645	0	1110.47	n/a	High	High		0.001326	0.0009369		0.01822	0.0215		47	48
		Checked	Confidence	Identifying Node	PSM Ambiguity	Annotated Sequence	Modifications	# Protein Groups	# Proteins	Master Protein Accessions	Protein Accessions	# Missed Cleavages	Charge	DeltaScore	DeltaCn	Rank	Search Engine Rank	m/z [Da]	MH+ [Da]	Theo. MH+ [Da]	DeltaM [ppm]	Deltam/z [Da]	Activation Type	MS Order	Isolation Interference [%]	Ion Inject Time [ms]	RT [min]	First Scan	Spectrum File	File ID	Ions Score	Identity Strict	Identity Relaxed	Expectation Value	Percolator q-Value	Percolator PEP
		FALSE	High	Mascot (C2)	Unambiguous	DAEAWFnEK	N7(Deamidated)	1	4	P13645	Q7Z3Y7; P13645; Q7Z3Z0; Q7Z3Y8	0	2	0.8542	0	1	1	555.741	1110.47	1110.47	0.3	0.00017	CID (Collision Induced Dissociation)	MS2	11.9141	100	47.294	6093	190708_nanoLCMS_08.raw	F8	48	27	20	9.11314e-05	0.0009369	0.0215
		FALSE	High	Mascot (C2)	Unambiguous	DAEAWFnEK	N7(Deamidated)	1	4	P13645	Q7Z3Y7; P13645; Q7Z3Z0; Q7Z3Y8	0	2	0.8333	0	1	1	555.741	1110.47	1110.47	0.63	0.00035	CID (Collision Induced Dissociation)	MS2	21.883	100	47.5322	6133	190708_nanoLCMS_08.raw	F8	36	27	20	0.00128349	0.0009369	0.03273
		FALSE	High	Mascot (C2)	Unambiguous	DAEAWFnEK	N7(Deamidated)	1	4	P13645	Q7Z3Y7; P13645; Q7Z3Z0; Q7Z3Y8	0	2	0.7826	0	1	1	555.741	1110.47	1110.47	0.74	0.00041	CID (Collision Induced Dissociation)	MS2	25.5734	100	49.916	6531	190708_nanoLCMS_08.raw	F8	46	27	20	0.000138482	0.0009369	0.0419
		FALSE	High	Mascot (B2)	Unambiguous	DAEAWFnEK	N7(Deamidated)	1	4	P13645	Q7Z3Y7; P13645; Q7Z3Z0; Q7Z3Y8	0	2	0.8723	0	1	1	555.741	1110.47	1110.47	0.08	5e-05	CID (Collision Induced Dissociation)	MS2	14.1565	100	47.3402	6225	190708_nanoLCMS_05.raw	F5	47	27	20	0.000100546	0.001326	0.01822
		FALSE	High	Mascot (C2)	Unambiguous	DAEAWFnEK	N7(Deamidated)	1	4	P13645	Q7Z3Y7; P13645; Q7Z3Z0; Q7Z3Y8	0	2	0.8621	0	1	1	555.741	1110.47	1110.47	0.41	0.00023	CID (Collision Induced Dissociation)	MS2	7.00573	100	47.6275	6149	190708_nanoLCMS_08.raw	F8	29	27	20	0.00784635	0.004661	0.1374
	FALSE	High	DAEAWFNEK		1	4	5	P13645	0	1109.49	High	High	High	0.0004901	0	0.0009369	0.05318	0.004504	0.02246	55	48	63
		Checked	Confidence	Identifying Node	PSM Ambiguity	Annotated Sequence	Modifications	# Protein Groups	# Proteins	Master Protein Accessions	Protein Accessions	# Missed Cleavages	Charge	DeltaScore	DeltaCn	Rank	Search Engine Rank	m/z [Da]	MH+ [Da]	Theo. MH+ [Da]	DeltaM [ppm]	Deltam/z [Da]	Activation Type	MS Order	Isolation Interference [%]	Ion Inject Time [ms]	RT [min]	First Scan	Spectrum File	File ID	Ions Score	Identity Strict	Identity Relaxed	Expectation Value	Percolator q-Value	Percolator PEP
		FALSE	High	Mascot (B2)	Unambiguous	DAEAWFNEK		1	4	P13645	Q7Z3Y7; P13645; Q7Z3Z0; Q7Z3Y8	0	2	0.7083	0	1	1	555.249	1109.49	1109.49	0.53	0.00029	CID (Collision Induced Dissociation)	MS2	20.5838	100	47.8491	6311	190708_nanoLCMS_05.raw	F5	48	28	21	0.000109228	0	0.004504
		FALSE	High	Mascot (C2)	Unambiguous	DAEAWFNEK		1	4	P13645	Q7Z3Y7; P13645; Q7Z3Z0; Q7Z3Y8	0	2	0.7414	0	1	1	555.249	1109.49	1109.49	0.31	0.00017	CID (Collision Induced Dissociation)	MS2	1.56712	19.129	48.3062	6264	190708_nanoLCMS_08.raw	F8	58	28	21	1.15156e-05	0	0.001451
		FALSE	High	Mascot (A2)	Unambiguous	DAEAWFNEK		1	4	P13645	Q7Z3Y7; P13645; Q7Z3Z0; Q7Z3Y8	0	2	0.7273	0	1	1	555.249	1109.49	1109.49	0.31	0.00017	CID (Collision Induced Dissociation)	MS2	9.29116	61.873	47.3576	6521	190708_nanoLCMS_02.raw	F2	55	28	21	2.2402e-05	0.0004901	0.05318
		FALSE	High	Mascot (C2)	Unambiguous	DAEAWFNEK		1	4	P13645	Q7Z3Y7; P13645; Q7Z3Z0; Q7Z3Y8	0	2	0.7302	0	1	1	555.249	1109.49	1109.49	0.42	0.00023	CID (Collision Induced Dissociation)	MS2	2.2181	13.757	48.108	6230	190708_nanoLCMS_08.raw	F8	63	28	21	3.69175e-06	0.0009369	0.02246
		FALSE	High	Mascot (C2)	Unambiguous	DAEAWFNEK		1	4	P13645	Q7Z3Y7; P13645; Q7Z3Z0; Q7Z3Y8	0	2	0.7083	0	1	1	555.249	1109.49	1109.49	0.53	0.00029	CID (Collision Induced Dissociation)	MS2	2.61561	100	47.8555	6187	190708_nanoLCMS_08.raw	F8	48	28	21	0.000107234	0.0009369	0.02286
	FALSE	High	LENEIQTYR	1xDeamidated [N3]	1	1	5	P13645	0	1166.57	n/a	High	High		0.0005114	0		0.008087	0.002397		41	45
		Checked	Confidence	Identifying Node	PSM Ambiguity	Annotated Sequence	Modifications	# Protein Groups	# Proteins	Master Protein Accessions	Protein Accessions	# Missed Cleavages	Charge	DeltaScore	DeltaCn	Rank	Search Engine Rank	m/z [Da]	MH+ [Da]	Theo. MH+ [Da]	DeltaM [ppm]	Deltam/z [Da]	Activation Type	MS Order	Isolation Interference [%]	Ion Inject Time [ms]	RT [min]	First Scan	Spectrum File	File ID	Ions Score	Identity Strict	Identity Relaxed	Expectation Value	Percolator q-Value	Percolator PEP
		FALSE	High	Mascot (B2)	Unambiguous	LEnEIQTYR	N3(Deamidated)	1	1	P13645	P13645	0	2	0.359	0	1	1	583.789	1166.57	1166.57	1.34	0.00078	CID (Collision Induced Dissociation)	MS2	27.9861	100	36.0221	4294	190708_nanoLCMS_05.raw	F5	39	32	25	0.00224904	0	0.003845
		FALSE	High	Mascot (C2)	Unambiguous	LEnEIQTYR	N3(Deamidated)	1	1	P13645	P13645	0	2	0.4651	0	1	1	583.788	1166.57	1166.57	0.51	0.00029	CID (Collision Induced Dissociation)	MS2	30.2672	100	33.0663	3670	190708_nanoLCMS_08.raw	F8	43	32	25	0.000921889	0	0.005468
		FALSE	High	Mascot (C2)	Unambiguous	LEnEIQTYR	N3(Deamidated)	1	1	P13645	P13645	0	2	0.1026	0	1	1	583.788	1166.57	1166.57	0.71	0.00042	CID (Collision Induced Dissociation)	MS2	19.131	100	35.7389	4133	190708_nanoLCMS_08.raw	F8	39	32	25	0.00251582	0	0.006554
		FALSE	High	Mascot (C2)	Unambiguous	LEnEIQTYR	N3(Deamidated)	1	1	P13645	P13645	0	2	0.2222	0	1	1	583.789	1166.57	1166.57	1.13	0.00066	CID (Collision Induced Dissociation)	MS2	7.37787	100	35.8944	4160	190708_nanoLCMS_08.raw	F8	45	32	25	0.000553345	0	0.002397
		FALSE	High	Mascot (B2)	Unambiguous	LEnEIQTYR	N3(Deamidated)	1	1	P13645	P13645	0	2	0.1951	0	1	1	583.788	1166.57	1166.57	0.71	0.00042	CID (Collision Induced Dissociation)	MS2	14.5431	100	33.2917	3819	190708_nanoLCMS_05.raw	F5	41	32	25	0.00156199	0.0005114	0.008087
	FALSE	High	LENEIQTYR		1	1	4	P13645	0	1165.58	High	High	High	0	0	0	0.003865	0.0006463	0.0148	57	60	57
		Checked	Confidence	Identifying Node	PSM Ambiguity	Annotated Sequence	Modifications	# Protein Groups	# Proteins	Master Protein Accessions	Protein Accessions	# Missed Cleavages	Charge	DeltaScore	DeltaCn	Rank	Search Engine Rank	m/z [Da]	MH+ [Da]	Theo. MH+ [Da]	DeltaM [ppm]	Deltam/z [Da]	Activation Type	MS Order	Isolation Interference [%]	Ion Inject Time [ms]	RT [min]	First Scan	Spectrum File	File ID	Ions Score	Identity Strict	Identity Relaxed	Expectation Value	Percolator q-Value	Percolator PEP
		FALSE	High	Mascot (B2)	Unambiguous	LENEIQTYR		1	1	P13645	P13645	0	2	0.8596	0	1	1	583.296	1165.59	1165.58	0.41	0.00024	CID (Collision Induced Dissociation)	MS2	3.31702	90.112	33.3907	3836	190708_nanoLCMS_05.raw	F5	57	33	26	4.21909e-05	0	0.00189
		FALSE	High	Mascot (B2)	Unambiguous	LENEIQTYR		1	1	P13645	P13645	0	2	0.8667	0	1	1	583.296	1165.59	1165.58	0.72	0.00042	CID (Collision Induced Dissociation)	MS2	2.82895	9.806	33.6375	3879	190708_nanoLCMS_05.raw	F5	60	33	26	1.92406e-05	0	0.0006463
		FALSE	High	Mascot (C2)	Unambiguous	LENEIQTYR		1	1	P13645	P13645	0	2	0.8772	0	1	1	583.296	1165.59	1165.58	0.51	0.0003	CID (Collision Induced Dissociation)	MS2	3.2197	8.606	33.3453	3718	190708_nanoLCMS_08.raw	F8	57	33	26	4.06649e-05	0	0.0148
		FALSE	High	Mascot (A2)	Unambiguous	LENEIQTYR		1	1	P13645	P13645	0	2	0.7895	0	1	1	583.296	1165.59	1165.58	0.2	0.00012	CID (Collision Induced Dissociation)	MS2	10.2892	93.408	32.9154	3983	190708_nanoLCMS_02.raw	F2	57	33	26	4.19897e-05	0	0.003865
	FALSE	High	LAADDFR		6	17	5	P02533; Q2M2I5; P13645; P13646; Q04695; P08779	0	807.4	High	High	High	0.00347	0.001685	0	0.1095	0.02611	0.01865	39	39	44
		Checked	Confidence	Identifying Node	PSM Ambiguity	Annotated Sequence	Modifications	# Protein Groups	# Proteins	Master Protein Accessions	Protein Accessions	# Missed Cleavages	Charge	DeltaScore	DeltaCn	Rank	Search Engine Rank	m/z [Da]	MH+ [Da]	Theo. MH+ [Da]	DeltaM [ppm]	Deltam/z [Da]	Activation Type	MS Order	Isolation Interference [%]	Ion Inject Time [ms]	RT [min]	First Scan	Spectrum File	File ID	Ions Score	Identity Strict	Identity Relaxed	Expectation Value	Percolator q-Value	Percolator PEP
		FALSE	High	Mascot (C2)	Unambiguous	LAADDFR		6	17	P02533; Q2M2I5; P13645; P13646; Q04695; P08779	Q14532; O76015; O76013; P02533; Q15323; Q7Z3Y7; P08727; Q2M2I5; Q14525; P13645; Q92764; P05783; P19012; P13646; Q04695; O76014; P08779	0	2	0.5909	0	1	1	404.203	807.399	807.4	-0.33	-0.00013	CID (Collision Induced Dissociation)	MS2	11.7378	100	32.597	3588	190708_nanoLCMS_08.raw	F8	44	32	25	0.000673459	0	0.01865
		FALSE	High	Mascot (B2)	Unambiguous	LAADDFR		6	17	P02533; Q2M2I5; P13645; P13646; Q04695; P08779	Q14532; O76015; O76013; P02533; Q15323; Q7Z3Y7; P08727; Q2M2I5; Q14525; P13645; Q92764; P05783; P19012; P13646; Q04695; O76014; P08779	0	2	0.5897	0	1	1	404.203	807.399	807.4	-0.25	-0.0001	CID (Collision Induced Dissociation)	MS2	21.2918	100	32.6642	3710	190708_nanoLCMS_05.raw	F5	39	32	25	0.00236217	0.001685	0.02611
		FALSE	High	Mascot (C2)	Unambiguous	LAADDFR		6	17	P02533; Q2M2I5; P13645; P13646; Q04695; P08779	Q14532; O76015; O76013; P02533; Q15323; Q7Z3Y7; P08727; Q2M2I5; Q14525; P13645; Q92764; P05783; P19012; P13646; Q04695; O76014; P08779	0	2	0.6842	0	1	1	404.203	807.399	807.4	-0.63	-0.00025	CID (Collision Induced Dissociation)	MS2	27.4776	100	30.4329	3218	190708_nanoLCMS_08.raw	F8	38	32	25	0.00312113	0.001812	0.05844
		FALSE	High	Mascot (B2)	Unambiguous	LAADDFR		6	17	P02533; Q2M2I5; P13645; P13646; Q04695; P08779	Q14532; O76015; O76013; P02533; Q15323; Q7Z3Y7; P08727; Q2M2I5; Q14525; P13645; Q92764; P05783; P19012; P13646; Q04695; O76014; P08779	0	2	0.7027	0	1	1	404.203	807.4	807.4	0.05	2e-05	CID (Collision Induced Dissociation)	MS2	29.9061	100	30.4436	3324	190708_nanoLCMS_05.raw	F5	37	32	25	0.00374379	0.002038	0.02928
		FALSE	High	Mascot (A2)	Unambiguous	LAADDFR		6	17	P02533; Q2M2I5; P13645; P13646; Q04695; P08779	Q14532; O76015; O76013; P02533; Q15323; Q7Z3Y7; P08727; Q2M2I5; Q14525; P13645; Q92764; P05783; P19012; P13646; Q04695; O76014; P08779	0	2	0.5897	0	1	1	404.203	807.4	807.4	0.05	2e-05	CID (Collision Induced Dissociation)	MS2	18.6556	54.724	32.2381	3860	190708_nanoLCMS_02.raw	F2	39	32	25	0.00250214	0.00347	0.1095
	FALSE	High	LASYLDK		5	8	2	P02533; P13645; Q04695; P35527; P08779	0	809.44	High	High	Low	0.002244	0.009145	0.1447	0.09346	0.1128	0.6009	44	26	22
		Checked	Confidence	Identifying Node	PSM Ambiguity	Annotated Sequence	Modifications	# Protein Groups	# Proteins	Master Protein Accessions	Protein Accessions	# Missed Cleavages	Charge	DeltaScore	DeltaCn	Rank	Search Engine Rank	m/z [Da]	MH+ [Da]	Theo. MH+ [Da]	DeltaM [ppm]	Deltam/z [Da]	Activation Type	MS Order	Isolation Interference [%]	Ion Inject Time [ms]	RT [min]	First Scan	Spectrum File	File ID	Ions Score	Identity Strict	Identity Relaxed	Expectation Value	Percolator q-Value	Percolator PEP
		FALSE	High	Mascot (A2)	Unambiguous	LASYLDK		5	8	P02533; P13645; Q04695; P35527; P08779	P02533; P08727; P13645; P19012; Q99456; Q04695; P35527; P08779	0	2	0.6591	0	1	1	405.224	809.441	809.44	0.31	0.00013	CID (Collision Induced Dissociation)	MS2	11.6422	26.818	30.684	3584	190708_nanoLCMS_02.raw	F2	44	29	22	0.000341026	0.002244	0.09346
		FALSE	High	Mascot (B2)	Unambiguous	LASYLDK		5	8	P02533; P13645; Q04695; P35527; P08779	P02533; P08727; P13645; P19012; Q99456; Q04695; P35527; P08779	0	2	0.5	0	1	1	405.224	809.44	809.44	-0.29	-0.00012	CID (Collision Induced Dissociation)	MS2	36.0734	100	30.8435	3393	190708_nanoLCMS_05.raw	F5	26	29	22	0.0236476	0.009145	0.1128
	FALSE	High	IKEWYEK		1	1	5	P13645	1	995.52	High	High	High	0.00347	0.008837	0.008301	0.125	0.1085	0.1747	29	20	19
		Checked	Confidence	Identifying Node	PSM Ambiguity	Annotated Sequence	Modifications	# Protein Groups	# Proteins	Master Protein Accessions	Protein Accessions	# Missed Cleavages	Charge	DeltaScore	DeltaCn	Rank	Search Engine Rank	m/z [Da]	MH+ [Da]	Theo. MH+ [Da]	DeltaM [ppm]	Deltam/z [Da]	Activation Type	MS Order	Isolation Interference [%]	Ion Inject Time [ms]	RT [min]	First Scan	Spectrum File	File ID	Ions Score	Identity Strict	Identity Relaxed	Expectation Value	Percolator q-Value	Percolator PEP
		FALSE	High	Mascot (A2)	Unambiguous	IKEWYEK		1	1	P13645	P13645	1	2	0.1379	0	1	1	498.263	995.52	995.52	0.04	2e-05	CID (Collision Induced Dissociation)	MS2	6.37547	30.944	31.492	3727	190708_nanoLCMS_02.raw	F2	29	31	24	0.0165415	0.00347	0.125
		FALSE	High	Mascot (A2)	Unambiguous	IKEWYEK		1	1	P13645	P13645	1	2	0.1538	0	1	1	498.263	995.52	995.52	-0.02	-1e-05	CID (Collision Induced Dissociation)	MS2	5.80079	73.189	31.3678	3705	190708_nanoLCMS_02.raw	F2	26	31	24	0.0336957	0.00347	0.1204
		FALSE	High	Mascot (C2)	Unambiguous	IKEWYEK		1	1	P13645	P13645	1	3	0.0526	0	1	1	332.511	995.519	995.52	-0.15	-5e-05	CID (Collision Induced Dissociation)	MS2	45.3221	100	33.0092	3660	190708_nanoLCMS_08.raw	F8	19	31	24	0.178063	0.004005	0.1087
		FALSE	High	Mascot (C2)	Unambiguous	IKEWYEK		1	1	P13645	P13645	1	3	0.2632	0	1	1	332.511	995.519	995.52	-0.43	-0.00014	CID (Collision Induced Dissociation)	MS2	4.58952	100	32.6284	3594	190708_nanoLCMS_08.raw	F8	19	31	24	0.176025	0.008301	0.1747
		FALSE	High	Mascot (B2)	Unambiguous	IKEWYEK		1	1	P13645	P13645	1	3	0.3	0	1	1	332.511	995.519	995.52	-0.34	-0.00011	CID (Collision Induced Dissociation)	MS2	1.69686	100	31.6382	3532	190708_nanoLCMS_05.raw	F5	20	31	24	0.132304	0.008837	0.1085
	FALSE	High	LKYENEVALR	1xDeamidated [N5]	1	1	3	P13645	1	1235.66	Medium	High	High	0.01914	0.002616	0.0009369	0.2611	0.037	0.03736	7	12	23
		Checked	Confidence	Identifying Node	PSM Ambiguity	Annotated Sequence	Modifications	# Protein Groups	# Proteins	Master Protein Accessions	Protein Accessions	# Missed Cleavages	Charge	DeltaScore	DeltaCn	Rank	Search Engine Rank	m/z [Da]	MH+ [Da]	Theo. MH+ [Da]	DeltaM [ppm]	Deltam/z [Da]	Activation Type	MS Order	Isolation Interference [%]	Ion Inject Time [ms]	RT [min]	First Scan	Spectrum File	File ID	Ions Score	Identity Strict	Identity Relaxed	Expectation Value	Percolator q-Value	Percolator PEP
		FALSE	High	Mascot (C2)	Unambiguous	LKYEnEVALR	N5(Deamidated)	1	1	P13645	P13645	1	3	0.3913	0	1	1	412.56	1235.66	1235.66	0.84	0.00035	CID (Collision Induced Dissociation)	MS2	21.6094	100	37.2709	4396	190708_nanoLCMS_08.raw	F8	23	32	25	0.100868	0.0009369	0.03736
		FALSE	High	Mascot (B2)	Unambiguous	LKYEnEVALR	N5(Deamidated)	1	1	P13645	P13645	1	3	0.0833	0	1	1	412.559	1235.66	1235.66	0.32	0.00013	CID (Collision Induced Dissociation)	MS2	20.8124	100	37.3416	4522	190708_nanoLCMS_05.raw	F5	12	32	25	1.10091	0.002616	0.037
		FALSE	High	Mascot (B2)	Unambiguous	LKYEnEVALR	N5(Deamidated)	1	1	P13645	P13645	1	3	0.5	0	1	1	412.56	1235.66	1235.66	1.51	0.00062	CID (Collision Induced Dissociation)	MS2	15.0328	73.68	36.0622	4301	190708_nanoLCMS_05.raw	F5	12	32	25	1.1982	0.007018	0.08686
	FALSE	High	LKYENEVALR		1	1	4	P13645	1	1234.68	High	High	High	0	0	0	0.027	0.0004715	0.0002427	42	63	62
		Checked	Confidence	Identifying Node	PSM Ambiguity	Annotated Sequence	Modifications	# Protein Groups	# Proteins	Master Protein Accessions	Protein Accessions	# Missed Cleavages	Charge	DeltaScore	DeltaCn	Rank	Search Engine Rank	m/z [Da]	MH+ [Da]	Theo. MH+ [Da]	DeltaM [ppm]	Deltam/z [Da]	Activation Type	MS Order	Isolation Interference [%]	Ion Inject Time [ms]	RT [min]	First Scan	Spectrum File	File ID	Ions Score	Identity Strict	Identity Relaxed	Expectation Value	Percolator q-Value	Percolator PEP
		FALSE	High	Mascot (B2)	Unambiguous	LKYENEVALR		1	1	P13645	P13645	1	2	0.7302	0	1	1	617.844	1234.68	1234.68	0.68	0.00042	CID (Collision Induced Dissociation)	MS2	10.791	100	34.9701	4112	190708_nanoLCMS_05.raw	F5	63	32	25	9.9644e-06	0	0.0004715
		FALSE	High	Mascot (C2)	Unambiguous	LKYENEVALR		1	1	P13645	P13645	1	2	0.6613	0	1	1	617.843	1234.68	1234.68	0.49	0.0003	CID (Collision Induced Dissociation)	MS2	5.02177	100	34.7803	3970	190708_nanoLCMS_08.raw	F8	62	32	25	1.17612e-05	0	0.0002427
		FALSE	High	Mascot (A2)	Unambiguous	LKYENEVALR		1	1	P13645	P13645	1	2	0.7381	0	1	1	617.844	1234.68	1234.68	0.68	0.00042	CID (Collision Induced Dissociation)	MS2	24.3098	100	34.3336	4244	190708_nanoLCMS_02.raw	F2	42	32	25	0.00107758	0	0.027
		FALSE	High	Mascot (A2)	Unambiguous	LKYENEVALR		1	1	P13645	P13645	1	3	0.7	0	1	1	412.232	1234.68	1234.68	2.85	0.00117	CID (Collision Induced Dissociation)	MS2	19.8133	3.371	34.4599	4266	190708_nanoLCMS_02.raw	F2	10	31	24	1.64184	0.004728	0.1295
	FALSE	High	GSLGGGFSSGGFSGGSFSR		1	1	6	P13645	0	1707.77	High	High	High	0	0	0	0.0001134	1.27e-05	4.842e-08	98	111	111
		Checked	Confidence	Identifying Node	PSM Ambiguity	Annotated Sequence	Modifications	# Protein Groups	# Proteins	Master Protein Accessions	Protein Accessions	# Missed Cleavages	Charge	DeltaScore	DeltaCn	Rank	Search Engine Rank	m/z [Da]	MH+ [Da]	Theo. MH+ [Da]	DeltaM [ppm]	Deltam/z [Da]	Activation Type	MS Order	Isolation Interference [%]	Ion Inject Time [ms]	RT [min]	First Scan	Spectrum File	File ID	Ions Score	Identity Strict	Identity Relaxed	Expectation Value	Percolator q-Value	Percolator PEP
		FALSE	High	Mascot (B2)	Unambiguous	GSLGGGFSSGGFSGGSFSR		1	1	P13645	P13645	0	2	0.964	0	1	1	854.39	1707.77	1707.77	0.86	0.00073	CID (Collision Induced Dissociation)	MS2	19.8427	100	51.0087	6840	190708_nanoLCMS_05.raw	F5	111	30	23	8.84437e-11	0	1.27e-05
		FALSE	High	Mascot (C2)	Unambiguous	GSLGGGFSSGGFSGGSFSR		1	1	P13645	P13645	0	2	0.9697	0	1	1	854.39	1707.77	1707.77	0.65	0.00055	CID (Collision Induced Dissociation)	MS2	20.9363	100	51.8048	6845	190708_nanoLCMS_08.raw	F8	66	31	24	3.27268e-06	0	0.0002043
		FALSE	High	Mascot (C2)	Unambiguous	GSLGGGFSSGGFSGGSFSR		1	1	P13645	P13645	0	2	0.964	0	1	1	854.39	1707.77	1707.77	0.65	0.00055	CID (Collision Induced Dissociation)	MS2	2.82641	61.25	51.0791	6725	190708_nanoLCMS_08.raw	F8	111	31	24	1.04449e-10	0	4.842e-08
		FALSE	High	Mascot (A2)	Unambiguous	GSLGGGFSSGGFSGGSFSR		1	1	P13645	P13645	0	2	0.9634	0	1	1	854.39	1707.77	1707.77	-0.07	-6e-05	CID (Collision Induced Dissociation)	MS2	31.5075	100	50.9052	7130	190708_nanoLCMS_02.raw	F2	82	30	23	7.97383e-08	0	1.236e-05
		FALSE	High	Mascot (A2)	Unambiguous	GSLGGGFSSGGFSGGSFSR		1	1	P13645	P13645	0	2	1	0	1	1	854.39	1707.77	1707.77	0.57	0.00049	CID (Collision Induced Dissociation)	MS2	38.8821	77.115	50.4424	7049	190708_nanoLCMS_02.raw	F2	98	31	24	2.0807e-09	0	0.0001134
		FALSE	High	Mascot (C2)	Unambiguous	GSLGGGFSSGGFSGGSFSR		1	1	P13645	P13645	0	3	0.7917	0	1	1	569.929	1707.77	1707.77	0.75	0.00042	CID (Collision Induced Dissociation)	MS2	26.2198	100	51.2185	6748	190708_nanoLCMS_08.raw	F8	24	31	24	0.0512747	0.001812	0.05814
	FALSE	High	GSSGGGCFGGSSGGYGGLGGFGGGSFR	1xCarbamidomethyl [C7]	1	1	6	P13645	0	2342.98	High	High	High	0	0	0	2.831e-06	1.24e-06	5.017e-10	158	115	131
		Checked	Confidence	Identifying Node	PSM Ambiguity	Annotated Sequence	Modifications	# Protein Groups	# Proteins	Master Protein Accessions	Protein Accessions	# Missed Cleavages	Charge	DeltaScore	DeltaCn	Rank	Search Engine Rank	m/z [Da]	MH+ [Da]	Theo. MH+ [Da]	DeltaM [ppm]	Deltam/z [Da]	Activation Type	MS Order	Isolation Interference [%]	Ion Inject Time [ms]	RT [min]	First Scan	Spectrum File	File ID	Ions Score	Identity Strict	Identity Relaxed	Expectation Value	Percolator q-Value	Percolator PEP
		FALSE	High	Mascot (B2)	Unambiguous	GSSGGGcFGGSSGGYGGLGGFGGGSFR	C7(Carbamidomethyl)	1	1	P13645	P13645	0	2	0.9739	0	1	1	1172	2342.99	2342.98	1.91	0.00224	CID (Collision Induced Dissociation)	MS2	1.90359	100	56.4683	7740	190708_nanoLCMS_05.raw	F5	115	27	20	1.55022e-11	0	1.24e-06
		FALSE	High	Mascot (B2)	Unambiguous	GSSGGGcFGGSSGGYGGLGGFGGGSFR	C7(Carbamidomethyl)	1	1	P13645	P13645	0	3	0.9259	0	1	1	781.667	2342.99	2342.98	0.58	0.00045	CID (Collision Induced Dissociation)	MS2	44.0695	58.834	56.5367	7751	190708_nanoLCMS_05.raw	F5	54	26	20	1.87487e-05	0	0.005328
		FALSE	High	Mascot (C2)	Unambiguous	GSSGGGcFGGSSGGYGGLGGFGGGSFR	C7(Carbamidomethyl)	1	1	P13645	P13645	0	2	1	0	1	1	1172	2342.99	2342.98	2.44	0.00285	CID (Collision Induced Dissociation)	MS2	0	100	56.2426	7569	190708_nanoLCMS_08.raw	F8	131	27	20	4.53094e-13	0	5.017e-10
		FALSE	High	Mascot (A2)	Unambiguous	GSSGGGcFGGSSGGYGGLGGFGGGSFR	C7(Carbamidomethyl)	1	1	P13645	P13645	0	2	1	0	1	1	1172	2342.99	2342.98	2.64	0.0031	CID (Collision Induced Dissociation)	MS2	16.7951	100	55.9227	7975	190708_nanoLCMS_02.raw	F2	158	27	20	9.75098e-16	0	2.831e-06
		FALSE	High	Mascot (A2)	Unambiguous	GSSGGGcFGGSSGGYGGLGGFGGGSFR	C7(Carbamidomethyl)	1	1	P13645	P13645	0	2	1	0	1	1	1172	2342.99	2342.98	2.75	0.00322	CID (Collision Induced Dissociation)	MS2	9.29345	100	56.0484	7996	190708_nanoLCMS_02.raw	F2	122	27	20	3.45978e-12	0	1.36e-06
		FALSE	High	Mascot (B2)	Unambiguous	GSSGGGcFGGSSGGYGGLGGFGGGSFR	C7(Carbamidomethyl)	1	1	P13645	P13645	0	3	0.7931	0	1	1	781.667	2342.99	2342.98	1.36	0.00106	CID (Collision Induced Dissociation)	MS2	50.576	100	56.4745	7741	190708_nanoLCMS_05.raw	F5	29	27	20	0.0061349	0.009145	0.1127
	FALSE	High	KDAEAWFNEK		1	2	2	P13645	1	1237.58	Medium	High	High	0.02126	0.0009066	0.004005	0.2757	0.01024	0.06889	9	30	38
		Checked	Confidence	Identifying Node	PSM Ambiguity	Annotated Sequence	Modifications	# Protein Groups	# Proteins	Master Protein Accessions	Protein Accessions	# Missed Cleavages	Charge	DeltaScore	DeltaCn	Rank	Search Engine Rank	m/z [Da]	MH+ [Da]	Theo. MH+ [Da]	DeltaM [ppm]	Deltam/z [Da]	Activation Type	MS Order	Isolation Interference [%]	Ion Inject Time [ms]	RT [min]	First Scan	Spectrum File	File ID	Ions Score	Identity Strict	Identity Relaxed	Expectation Value	Percolator q-Value	Percolator PEP
		FALSE	High	Mascot (B2)	Unambiguous	KDAEAWFNEK		1	2	P13645	Q7Z3Y7; P13645	1	3	0.7667	0	1	1	413.2	1237.58	1237.58	-0.02	-1e-05	CID (Collision Induced Dissociation)	MS2	27.972	96.686	38.993	4805	190708_nanoLCMS_05.raw	F5	30	31	24	0.0150913	0.0009066	0.01024
		FALSE	High	Mascot (C2)	Unambiguous	KDAEAWFNEK		1	2	P13645	Q7Z3Y7; P13645	1	2	0.7632	0	1	1	619.296	1237.59	1237.58	0.48	0.0003	CID (Collision Induced Dissociation)	MS2	25.2492	100	39.1905	4724	190708_nanoLCMS_08.raw	F8	38	31	24	0.00186857	0.004005	0.06889
	FALSE	High	KNHEEEMKDLR		1	1	1	P13645	2	1428.69	n/a	High	Low		0.002038	0.1944		0.03164	0.6663		26	10
		Checked	Confidence	Identifying Node	PSM Ambiguity	Annotated Sequence	Modifications	# Protein Groups	# Proteins	Master Protein Accessions	Protein Accessions	# Missed Cleavages	Charge	DeltaScore	DeltaCn	Rank	Search Engine Rank	m/z [Da]	MH+ [Da]	Theo. MH+ [Da]	DeltaM [ppm]	Deltam/z [Da]	Activation Type	MS Order	Isolation Interference [%]	Ion Inject Time [ms]	RT [min]	First Scan	Spectrum File	File ID	Ions Score	Identity Strict	Identity Relaxed	Expectation Value	Percolator q-Value	Percolator PEP
		FALSE	High	Mascot (B2)	Unambiguous	KNHEEEMKDLR		1	1	P13645	P13645	2	3	0.6538	0	1	1	476.902	1428.69	1428.69	0.01	1e-05	CID (Collision Induced Dissociation)	MS2	16.3466	100	21.5069	1781	190708_nanoLCMS_05.raw	F5	26	32	25	0.0393392	0.002038	0.03164
FALSE	High	Master Protein	P35527	Keratin, type I cytoskeletal 9 OS=Homo sapiens OX=9606 GN=KRT9 PE=1 SV=3	0	289.002	66	37	429	36	1	623	62	5.24	2390	5431	4742	24	34	31	cell death;cell organization and biogenesis	cytosol;membrane;nucleus	structural molecule activity	Pf00038, Pf13166	3857	KRT9	17	ENSG00000171403.9
	Checked	Confidence	Sequence	Modifications	# Protein Groups	# Proteins	# PSMs	Master Protein Accessions	# Missed Cleavages	Theo. MH+ [Da]	Confidence (by Search Engine): A2 Mascot	Confidence (by Search Engine): B2 Mascot	Confidence (by Search Engine): C2 Mascot	Percolator q-Value (by Search Engine): A2 Mascot	Percolator q-Value (by Search Engine): B2 Mascot	Percolator q-Value (by Search Engine): C2 Mascot	Percolator PEP (by Search Engine): A2 Mascot	Percolator PEP (by Search Engine): B2 Mascot	Percolator PEP (by Search Engine): C2 Mascot	Ions Score (by Search Engine): A2 Mascot	Ions Score (by Search Engine): B2 Mascot	Ions Score (by Search Engine): C2 Mascot
	FALSE	High	QVLDNLTMEK	1xOxidation [M8]	1	1	4	P35527	0	1206.6	High	High	High	0	0.0005114	0.0009369	0.007493	0.006475	0.02926	48	46	52
		Checked	Confidence	Identifying Node	PSM Ambiguity	Annotated Sequence	Modifications	# Protein Groups	# Proteins	Master Protein Accessions	Protein Accessions	# Missed Cleavages	Charge	DeltaScore	DeltaCn	Rank	Search Engine Rank	m/z [Da]	MH+ [Da]	Theo. MH+ [Da]	DeltaM [ppm]	Deltam/z [Da]	Activation Type	MS Order	Isolation Interference [%]	Ion Inject Time [ms]	RT [min]	First Scan	Spectrum File	File ID	Ions Score	Identity Strict	Identity Relaxed	Expectation Value	Percolator q-Value	Percolator PEP
		FALSE	High	Mascot (A2)	Unambiguous	QVLDNLTmEK	M8(Oxidation)	1	1	P35527	P35527	0	2	0.7708	0	1	1	603.806	1206.6	1206.6	0.39	0.00023	CID (Collision Induced Dissociation)	MS2	12.777	87.541	37.0053	4721	190708_nanoLCMS_02.raw	F2	48	34	27	0.00038507	0	0.007493
		FALSE	High	Mascot (B2)	Unambiguous	QVLDNLTmEK	M8(Oxidation)	1	1	P35527	P35527	0	2	0.7609	0	1	1	603.806	1206.6	1206.6	0.99	0.0006	CID (Collision Induced Dissociation)	MS2	9.69358	100	37.4426	4539	190708_nanoLCMS_05.raw	F5	46	33	26	0.000562433	0.0005114	0.006475
		FALSE	High	Mascot (C2)	Unambiguous	QVLDNLTmEK	M8(Oxidation)	1	1	P35527	P35527	0	2	0.8654	0	1	1	603.806	1206.61	1206.6	1.4	0.00084	CID (Collision Induced Dissociation)	MS2	4.97491	51.883	37.3242	4405	190708_nanoLCMS_08.raw	F8	52	33	26	0.000155264	0.0009369	0.02926
		FALSE	High	Mascot (A2)	Unambiguous	QVLDNLTmEK	M8(Oxidation)	1	1	P35527	P35527	0	2	0.6154	0	1	1	603.805	1206.6	1206.6	0.18	0.00011	CID (Collision Induced Dissociation)	MS2	11.8025	100	37.4241	4797	190708_nanoLCMS_02.raw	F2	13	34	27	1.42738	0.002244	0.0937
	FALSE	High	QVLDNLTMEK		1	1	3	P35527	0	1190.61	High	High	High	0.005827	0	0.0009369	0.1515	0.004002	0.04243	34	48	36
		Checked	Confidence	Identifying Node	PSM Ambiguity	Annotated Sequence	Modifications	# Protein Groups	# Proteins	Master Protein Accessions	Protein Accessions	# Missed Cleavages	Charge	DeltaScore	DeltaCn	Rank	Search Engine Rank	m/z [Da]	MH+ [Da]	Theo. MH+ [Da]	DeltaM [ppm]	Deltam/z [Da]	Activation Type	MS Order	Isolation Interference [%]	Ion Inject Time [ms]	RT [min]	First Scan	Spectrum File	File ID	Ions Score	Identity Strict	Identity Relaxed	Expectation Value	Percolator q-Value	Percolator PEP
		FALSE	High	Mascot (B2)	Unambiguous	QVLDNLTMEK		1	1	P35527	P35527	0	2	0.8333	0	1	1	595.808	1190.61	1190.61	0.63	0.00038	CID (Collision Induced Dissociation)	MS2	33.1266	100	42.7164	5442	190708_nanoLCMS_05.raw	F5	48	33	26	0.00039136	0	0.004002
		FALSE	High	Mascot (C2)	Unambiguous	QVLDNLTMEK		1	1	P35527	P35527	0	2	0.75	0	1	1	595.808	1190.61	1190.61	0.73	0.00044	CID (Collision Induced Dissociation)	MS2	6.15556	96.149	42.6302	5307	190708_nanoLCMS_08.raw	F8	36	33	26	0.00543973	0.0009369	0.04243
		FALSE	High	Mascot (A2)	Unambiguous	QVLDNLTMEK		1	1	P35527	P35527	0	2	0.7059	0	1	1	595.808	1190.61	1190.61	0.73	0.00044	CID (Collision Induced Dissociation)	MS2	17.5977	100	42.1381	5622	190708_nanoLCMS_02.raw	F2	34	33	26	0.00921673	0.005827	0.1515
	FALSE	High	QGVDADINGLR	1xDeamidated [N8]	1	1	18	P35527	0	1158.57	High	High	High	0	0	0	0.004294	0.001903	0.0005643	53	82	71
		Checked	Confidence	Identifying Node	PSM Ambiguity	Annotated Sequence	Modifications	# Protein Groups	# Proteins	Master Protein Accessions	Protein Accessions	# Missed Cleavages	Charge	DeltaScore	DeltaCn	Rank	Search Engine Rank	m/z [Da]	MH+ [Da]	Theo. MH+ [Da]	DeltaM [ppm]	Deltam/z [Da]	Activation Type	MS Order	Isolation Interference [%]	Ion Inject Time [ms]	RT [min]	First Scan	Spectrum File	File ID	Ions Score	Identity Strict	Identity Relaxed	Expectation Value	Percolator q-Value	Percolator PEP
		FALSE	High	Mascot (B2)	Unambiguous	QGVDADInGLR	N8(Deamidated)	1	1	P35527	P35527	0	2	0.7955	0	1	1	579.791	1158.57	1158.57	-0.37	-0.00022	CID (Collision Induced Dissociation)	MS2	43.6573	100	38.8025	4772	190708_nanoLCMS_05.raw	F5	44	30	23	0.000454326	0	0.003264
		FALSE	High	Mascot (B2)	Unambiguous	QGVDADInGLR	N8(Deamidated)	1	1	P35527	P35527	0	2	0.7872	0	1	1	579.791	1158.58	1158.57	0.15	9e-05	CID (Collision Induced Dissociation)	MS2	28.3296	100	38.5492	4729	190708_nanoLCMS_05.raw	F5	47	31	24	0.000277867	0	0.002166
		FALSE	High	Mascot (B2)	Unambiguous	QGVDADInGLR	N8(Deamidated)	1	1	P35527	P35527	0	2	0.8246	0	1	1	579.791	1158.58	1158.57	0.37	0.00021	CID (Collision Induced Dissociation)	MS2	33.7909	100	41.2958	5199	190708_nanoLCMS_05.raw	F5	57	31	24	2.96292e-05	0	0.00337
		FALSE	High	Mascot (B2)	Unambiguous	QGVDADInGLR	N8(Deamidated)	1	1	P35527	P35527	0	2	0.939	0	1	1	579.792	1158.58	1158.57	0.89	0.00052	CID (Collision Induced Dissociation)	MS2	4.07576	9.802	36.3603	4352	190708_nanoLCMS_05.raw	F5	82	31	24	9.74718e-08	0	0.001903
		FALSE	High	Mascot (B2)	Unambiguous	QGVDADInGLR	N8(Deamidated)	1	1	P35527	P35527	0	2	0.8158	0	1	1	579.792	1158.58	1158.57	1	0.00058	CID (Collision Induced Dissociation)	MS2	49.305	100	36.998	4463	190708_nanoLCMS_05.raw	F5	38	31	24	0.00244596	0	0.004456
		FALSE	High	Mascot (C2)	Unambiguous	QGVDADInGLR	N8(Deamidated)	1	1	P35527	P35527	0	2	0.8909	0	1	1	579.791	1158.58	1158.57	0.26	0.00015	CID (Collision Induced Dissociation)	MS2	22.9477	100	38.4259	4593	190708_nanoLCMS_08.raw	F8	55	31	24	4.42948e-05	0	0.002322
		FALSE	High	Mascot (C2)	Unambiguous	QGVDADInGLR	N8(Deamidated)	1	1	P35527	P35527	0	2	0.7872	0	1	1	579.791	1158.58	1158.57	0.26	0.00015	CID (Collision Induced Dissociation)	MS2	20.7766	100	35.9244	4165	190708_nanoLCMS_08.raw	F8	47	31	24	0.000279481	0	0.0144
		FALSE	High	Mascot (C2)	Unambiguous	QGVDADInGLR	N8(Deamidated)	1	1	P35527	P35527	0	2	0.8169	0	1	1	579.792	1158.58	1158.57	0.68	0.00039	CID (Collision Induced Dissociation)	MS2	24.5558	100	41.2049	5065	190708_nanoLCMS_08.raw	F8	71	31	24	1.13167e-06	0	0.0005643
		FALSE	High	Mascot (C2)	Unambiguous	QGVDADInGLR	N8(Deamidated)	1	1	P35527	P35527	0	2	0.6957	0	1	1	579.792	1158.58	1158.57	1.42	0.00082	CID (Collision Induced Dissociation)	MS2	58.6717	100	41.1679	5059	190708_nanoLCMS_08.raw	F8	46	31	24	0.000297314	0	0.003433
		FALSE	High	Mascot (A2)	Unambiguous	QGVDADInGLR	N8(Deamidated)	1	1	P35527	P35527	0	2	0.9623	0	1	1	579.792	1158.58	1158.57	0.68	0.00039	CID (Collision Induced Dissociation)	MS2	27.5352	100	40.9079	5411	190708_nanoLCMS_02.raw	F2	53	31	24	6.33462e-05	0	0.007053
		FALSE	High	Mascot (A2)	Unambiguous	QGVDADInGLR	N8(Deamidated)	1	1	P35527	P35527	0	2	0.9057	0	1	1	579.791	1158.58	1158.57	0.58	0.00033	CID (Collision Induced Dissociation)	MS2	41.8204	91.743	35.7367	4493	190708_nanoLCMS_02.raw	F2	53	31	24	6.2047e-05	0	0.004294
		FALSE	High	Mascot (B2)	Unambiguous	QGVDADInGLR	N8(Deamidated)	1	1	P35527	P35527	0	2	0.7241	0	1	1	579.791	1158.58	1158.57	0.15	9e-05	CID (Collision Induced Dissociation)	MS2	23.592	57.949	36.1839	4322	190708_nanoLCMS_05.raw	F5	58	31	24	2.409e-05	0.0005114	0.006539
		FALSE	High	Mascot (B2)	Unambiguous	QGVDADInGLR	N8(Deamidated)	1	1	P35527	P35527	0	2	0.5818	0	1	1	579.792	1158.58	1158.57	1	0.00058	CID (Collision Induced Dissociation)	MS2	40.6287	100	40.544	5071	190708_nanoLCMS_05.raw	F5	55	31	24	4.06864e-05	0.0009066	0.01035
		FALSE	High	Mascot (C2)	Unambiguous	QGVDADInGLR	N8(Deamidated)	1	1	P35527	P35527	0	2	0.8125	0	1	1	579.792	1158.58	1158.57	1	0.00058	CID (Collision Induced Dissociation)	MS2	42.6519	100	36.6271	4285	190708_nanoLCMS_08.raw	F8	32	31	24	0.00869861	0.0009369	0.04521
		FALSE	High	Mascot (B2)	Unambiguous	QGVDADInGLR	N8(Deamidated)	1	1	P35527	P35527	0	2	0.4255	0	1	1	579.791	1158.57	1158.57	-0.16	-9e-05	CID (Collision Induced Dissociation)	MS2	53.5189	100	38.8928	4788	190708_nanoLCMS_05.raw	F5	47	31	24	0.000277867	0.002038	0.03279
		FALSE	High	Mascot (C2)	Unambiguous	QGVDADInGLR	N8(Deamidated)	1	1	P35527	P35527	0	2	0.8261	0	1	1	579.792	1158.58	1158.57	0.68	0.00039	CID (Collision Induced Dissociation)	MS2	45.3009	100	38.6325	4628	190708_nanoLCMS_08.raw	F8	46	31	24	0.000329398	0.004005	0.07345
		FALSE	High	Mascot (C2)	Unambiguous	QGVDADInGLR	N8(Deamidated)	1	1	P35527	P35527	0	2	0.8571	0	1	1	579.791	1158.58	1158.57	0.37	0.00021	CID (Collision Induced Dissociation)	MS2	41.693	100	41.6705	5144	190708_nanoLCMS_08.raw	F8	42	31	24	0.000829317	0.004005	0.1013
		FALSE	High	Mascot (C2)	Unambiguous	QGVDADInGLR	N8(Deamidated)	1	1	P35527	P35527	0	2	0.6944	0	1	1	579.792	1158.58	1158.57	0.68	0.00039	CID (Collision Induced Dissociation)	MS2	41.9955	100	40.4626	4939	190708_nanoLCMS_08.raw	F8	36	31	24	0.00379071	0.004661	0.1443
	FALSE	High	QGVDADINGLR		1	1	3	P35527	0	1157.59	High	High	High	0	0	0	0.007853	0.0002963	0.001205	54	56	67
		Checked	Confidence	Identifying Node	PSM Ambiguity	Annotated Sequence	Modifications	# Protein Groups	# Proteins	Master Protein Accessions	Protein Accessions	# Missed Cleavages	Charge	DeltaScore	DeltaCn	Rank	Search Engine Rank	m/z [Da]	MH+ [Da]	Theo. MH+ [Da]	DeltaM [ppm]	Deltam/z [Da]	Activation Type	MS Order	Isolation Interference [%]	Ion Inject Time [ms]	RT [min]	First Scan	Spectrum File	File ID	Ions Score	Identity Strict	Identity Relaxed	Expectation Value	Percolator q-Value	Percolator PEP
		FALSE	High	Mascot (B2)	Unambiguous	QGVDADINGLR		1	1	P35527	P35527	0	2	0.8036	0	1	1	579.299	1157.59	1157.59	-0.37	-0.00021	CID (Collision Induced Dissociation)	MS2	61.3536	100	38.9349	4795	190708_nanoLCMS_05.raw	F5	56	30	23	3.296e-05	0	0.0002963
		FALSE	High	Mascot (C2)	Unambiguous	QGVDADINGLR		1	1	P35527	P35527	0	2	0.9104	0	1	1	579.299	1157.59	1157.59	0.16	9e-05	CID (Collision Induced Dissociation)	MS2	10.8628	49.95	38.8742	4669	190708_nanoLCMS_08.raw	F8	67	31	24	2.7263e-06	0	0.001205
		FALSE	High	Mascot (A2)	Unambiguous	QGVDADINGLR		1	1	P35527	P35527	0	2	0.8704	0	1	1	579.299	1157.59	1157.59	0.37	0.00022	CID (Collision Induced Dissociation)	MS2	43.917	76.226	38.5435	4994	190708_nanoLCMS_02.raw	F2	54	30	23	4.49921e-05	0	0.007853
	FALSE	High	QEYEQLIAK		1	1	3	P35527	0	1121.58	High	High	High	0.002244	0.001685	0.005352	0.07608	0.02321	0.1595	34	38	32
		Checked	Confidence	Identifying Node	PSM Ambiguity	Annotated Sequence	Modifications	# Protein Groups	# Proteins	Master Protein Accessions	Protein Accessions	# Missed Cleavages	Charge	DeltaScore	DeltaCn	Rank	Search Engine Rank	m/z [Da]	MH+ [Da]	Theo. MH+ [Da]	DeltaM [ppm]	Deltam/z [Da]	Activation Type	MS Order	Isolation Interference [%]	Ion Inject Time [ms]	RT [min]	First Scan	Spectrum File	File ID	Ions Score	Identity Strict	Identity Relaxed	Expectation Value	Percolator q-Value	Percolator PEP
		FALSE	High	Mascot (B2)	Unambiguous	QEYEQLIAK		1	1	P35527	P35527	0	2	0.4737	0	1	1	561.296	1121.58	1121.58	0.28	0.00016	CID (Collision Induced Dissociation)	MS2	4.40061	63.322	38.1424	4660	190708_nanoLCMS_05.raw	F5	38	33	26	0.00309943	0.001685	0.02321
		FALSE	High	Mascot (A2)	Unambiguous	QEYEQLIAK		1	1	P35527	P35527	0	2	0.6176	0	1	1	561.296	1121.58	1121.58	0.39	0.00022	CID (Collision Induced Dissociation)	MS2	0	100	37.6653	4839	190708_nanoLCMS_02.raw	F2	34	33	26	0.00760821	0.002244	0.07608
		FALSE	High	Mascot (C2)	Unambiguous	QEYEQLIAK		1	1	P35527	P35527	0	2	0.5625	0	1	1	561.296	1121.58	1121.58	0.17	0.0001	CID (Collision Induced Dissociation)	MS2	24.8604	100	37.9837	4518	190708_nanoLCMS_08.raw	F8	32	33	26	0.0122259	0.005352	0.1595
	FALSE	High	SDLEMQYETLQEELMALK		1	1	7	P35527	0	2171.02	High	High	High	0	0	0	1.023e-06	3.721e-06	5.905e-06	87	113	100
		Checked	Confidence	Identifying Node	PSM Ambiguity	Annotated Sequence	Modifications	# Protein Groups	# Proteins	Master Protein Accessions	Protein Accessions	# Missed Cleavages	Charge	DeltaScore	DeltaCn	Rank	Search Engine Rank	m/z [Da]	MH+ [Da]	Theo. MH+ [Da]	DeltaM [ppm]	Deltam/z [Da]	Activation Type	MS Order	Isolation Interference [%]	Ion Inject Time [ms]	RT [min]	First Scan	Spectrum File	File ID	Ions Score	Identity Strict	Identity Relaxed	Expectation Value	Percolator q-Value	Percolator PEP
		FALSE	High	Mascot (B2)	Unambiguous	SDLEMQYETLQEELMALK		1	1	P35527	P35527	0	3	0.8182	0	1	1	724.347	2171.03	2171.02	1.48	0.00107	CID (Collision Induced Dissociation)	MS2	3.34059	100	79.8461	11492	190708_nanoLCMS_05.raw	F5	66	33	26	5.96282e-06	0	3.014e-06
		FALSE	High	Mascot (B2)	Unambiguous	SDLEMQYETLQEELMALK		1	1	P35527	P35527	0	2	0.9558	0	1	1	1086.02	2171.03	2171.02	1.6	0.00174	CID (Collision Induced Dissociation)	MS2	11.5939	32.742	79.9034	11501	190708_nanoLCMS_05.raw	F5	113	33	26	1.08756e-10	0	3.721e-06
		FALSE	High	Mascot (C2)	Unambiguous	SDLEMQYETLQEELMALK		1	1	P35527	P35527	0	3	0.8571	0	1	1	724.347	2171.03	2171.02	0.81	0.00058	CID (Collision Induced Dissociation)	MS2	7.95687	100	80.2112	11394	190708_nanoLCMS_08.raw	F8	49	33	26	0.000252025	0	2.505e-05
		FALSE	High	Mascot (C2)	Unambiguous	SDLEMQYETLQEELMALK		1	1	P35527	P35527	0	3	0.8571	0	1	1	724.347	2171.03	2171.02	1.31	0.00095	CID (Collision Induced Dissociation)	MS2	12.4147	100	79.85	11337	190708_nanoLCMS_08.raw	F8	56	33	26	5.56446e-05	0	1.281e-05
		FALSE	High	Mascot (C2)	Unambiguous	SDLEMQYETLQEELMALK		1	1	P35527	P35527	0	2	0.94	0	1	1	1086.02	2171.03	2171.02	1.6	0.00174	CID (Collision Induced Dissociation)	MS2	18.6943	26.309	79.9012	11345	190708_nanoLCMS_08.raw	F8	100	33	26	2.15006e-09	0	5.905e-06
		FALSE	High	Mascot (A2)	Unambiguous	SDLEMQYETLQEELMALK		1	1	P35527	P35527	0	2	0.9195	0	1	1	1086.02	2171.03	2171.02	2.61	0.00284	CID (Collision Induced Dissociation)	MS2	39.242	100	79.7073	11794	190708_nanoLCMS_02.raw	F2	87	33	26	4.14206e-08	0	1.023e-06
		FALSE	High	Mascot (A2)	Unambiguous	SDLEMQYETLQEELMALK		1	1	P35527	P35527	0	2	1	0	1	1	1086.02	2171.03	2171.02	3.29	0.00357	CID (Collision Induced Dissociation)	MS2	65.407	100	79.5766	11774	190708_nanoLCMS_02.raw	F2	81	33	26	1.84206e-07	0	0.0005662
	FALSE	High	SDLEMQYETLQEELMALK	1xDeamidated [Q6]	1	1	1	P35527	0	2172.01	High	n/a	n/a	0			0.007729			26
		Checked	Confidence	Identifying Node	PSM Ambiguity	Annotated Sequence	Modifications	# Protein Groups	# Proteins	Master Protein Accessions	Protein Accessions	# Missed Cleavages	Charge	DeltaScore	DeltaCn	Rank	Search Engine Rank	m/z [Da]	MH+ [Da]	Theo. MH+ [Da]	DeltaM [ppm]	Deltam/z [Da]	Activation Type	MS Order	Isolation Interference [%]	Ion Inject Time [ms]	RT [min]	First Scan	Spectrum File	File ID	Ions Score	Identity Strict	Identity Relaxed	Expectation Value	Percolator q-Value	Percolator PEP
		FALSE	High	Mascot (A2)	Unambiguous	SDLEMqYETLQEELMALK	Q6(Deamidated)	1	1	P35527	P35527	0	3	0.0769	0	1	1	724.681	2172.03	2172.01	9.57	0.00693	CID (Collision Induced Dissociation)	MS2	55.5468	100	79.6081	11779	190708_nanoLCMS_02.raw	F2	26	33	26	0.0514486	0	0.007729
	FALSE	High	SDLEMQYETLQEELMALK	1xOxidation [M]	1	1	17	P35527	0	2187.02	High	High	High	0	0	0	0.004189	5.139e-06	0.0001123	62	112	94
		Checked	Confidence	Identifying Node	PSM Ambiguity	Annotated Sequence	Modifications	# Protein Groups	# Proteins	Master Protein Accessions	Protein Accessions	# Missed Cleavages	Charge	DeltaScore	DeltaCn	Rank	Search Engine Rank	m/z [Da]	MH+ [Da]	Theo. MH+ [Da]	DeltaM [ppm]	Deltam/z [Da]	Activation Type	MS Order	Isolation Interference [%]	Ion Inject Time [ms]	RT [min]	First Scan	Spectrum File	File ID	Ions Score	Identity Strict	Identity Relaxed	Expectation Value	Percolator q-Value	Percolator PEP
		FALSE	High	Mascot (B2)	Unambiguous	SDLEmQYETLQEELMALK	M5(Oxidation)	1	1	P35527	P35527	0	3	0.7931	0	1	1	729.679	2187.02	2187.02	0.84	0.00061	CID (Collision Induced Dissociation)	MS2	3.20968	100	79.6506	11461	190708_nanoLCMS_05.raw	F5	58	32	25	3.21998e-05	0	1.497e-05
		FALSE	High	Mascot (B2)	Unambiguous	SDLEmQYETLQEELMALK	M5(Oxidation)	1	1	P35527	P35527	0	2	0.7429	0	1	1	1094.01	2187.02	2187.02	1.24	0.00135	CID (Collision Induced Dissociation)	MS2	21.5583	99.577	79.5995	11453	190708_nanoLCMS_05.raw	F5	105	33	26	6.79251e-10	0	4.568e-07
		FALSE	High	Mascot (B2)	Unambiguous	SDLEmQYETLQEELMALK	M5(Oxidation)	1	1	P35527	P35527	0	3	0.6809	0	1	1	729.679	2187.02	2187.02	1.34	0.00098	CID (Collision Induced Dissociation)	MS2	2.77914	95.433	80.0463	11524	190708_nanoLCMS_05.raw	F5	47	32	25	0.000376576	0	0.0001878
		FALSE	High	Mascot (B2)	Unambiguous	SDLEMQYETLQEELmALK	M15(Oxidation)	1	1	P35527	P35527	0	2	0.8837	0	1	1	1094.02	2187.02	2187.02	1.9	0.00208	CID (Collision Induced Dissociation)	MS2	34.4322	100	76.803	11009	190708_nanoLCMS_05.raw	F5	86	33	26	4.91546e-08	0	2.114e-05
		FALSE	High	Mascot (B2)	Unambiguous	SDLEMQYETLQEELmALK	M15(Oxidation)	1	1	P35527	P35527	0	2	0.8482	0	1	1	1094.02	2187.02	2187.02	1.9	0.00208	CID (Collision Induced Dissociation)	MS2	8.0383	100	76.836	11014	190708_nanoLCMS_05.raw	F5	112	33	26	1.40788e-10	0	5.139e-06
		FALSE	High	Mascot (B2)	Unambiguous	SDLEMQYETLQEELmALK	M15(Oxidation)	1	1	P35527	P35527	0	3	0.6981	0	1	1	729.679	2187.02	2187.02	1.93	0.0014	CID (Collision Induced Dissociation)	MS2	22.1772	100	76.9053	11025	190708_nanoLCMS_05.raw	F5	53	33	26	0.000105091	0	0.0002859
		FALSE	High	Mascot (B2)	Unambiguous	SDLEmQYETLQEELMALK	M5(Oxidation)	1	1	P35527	P35527	0	2	0.9315	0	1	1	1094.02	2187.02	2187.02	2.02	0.00221	CID (Collision Induced Dissociation)	MS2	55.3128	100	80.3168	11567	190708_nanoLCMS_05.raw	F5	73	33	26	9.22172e-07	0	4.836e-05
		FALSE	High	Mascot (C2)	Unambiguous	SDLEMQYETLQEELmALK	M15(Oxidation)	1	1	P35527	P35527	0	2	0.8298	0	1	1	1094.02	2187.02	2187.02	1.79	0.00196	CID (Collision Induced Dissociation)	MS2	15.4311	100	76.692	10836	190708_nanoLCMS_08.raw	F8	94	33	26	8.17516e-09	0	0.0001123
		FALSE	High	Mascot (C2)	Unambiguous	SDLEmQYETLQEELMALK	M5(Oxidation)	1	1	P35527	P35527	0	3	0.7179	0	1	1	729.679	2187.02	2187.02	1.76	0.00128	CID (Collision Induced Dissociation)	MS2	0	100	79.9436	11352	190708_nanoLCMS_08.raw	F8	39	33	26	0.00268841	0	0.003526
		FALSE	High	Mascot (C2)	Unambiguous	SDLEMQYETLQEELmALK	M15(Oxidation)	1	1	P35527	P35527	0	2	0.8222	0	1	1	1094.02	2187.02	2187.02	1.57	0.00172	CID (Collision Induced Dissociation)	MS2	8.49728	100	76.7545	10846	190708_nanoLCMS_08.raw	F8	90	32	25	1.79413e-08	0	0.0001029
		FALSE	High	Mascot (C2)	Unambiguous	SDLEMQYETLQEELmALK	M15(Oxidation)	1	1	P35527	P35527	0	3	0.7705	0	1	1	729.679	2187.02	2187.02	1.51	0.0011	CID (Collision Induced Dissociation)	MS2	14.7399	100	77.2416	10923	190708_nanoLCMS_08.raw	F8	61	32	25	1.58071e-05	0	9.227e-06
		FALSE	High	Mascot (C2)	Unambiguous	SDLEmQYETLQEELMALK	M5(Oxidation)	1	1	P35527	P35527	0	2	0.869	0	1	1	1094.01	2187.02	2187.02	1.35	0.00147	CID (Collision Induced Dissociation)	MS2	15.6969	100	79.596	11297	190708_nanoLCMS_08.raw	F8	84	32	25	8.10687e-08	0	2.647e-05
		FALSE	High	Mascot (C2)	Unambiguous	SDLEmQYETLQEELMALK	M5(Oxidation)	1	1	P35527	P35527	0	3	0.8372	0	1	1	729.679	2187.02	2187.02	1.42	0.00104	CID (Collision Induced Dissociation)	MS2	0	100	79.6089	11299	190708_nanoLCMS_08.raw	F8	43	32	25	0.000948098	0	0.000589
		FALSE	High	Mascot (A2)	Unambiguous	SDLEMQYETLQEELmALK	M15(Oxidation)	1	1	P35527	P35527	0	2	0.9545	0	1	1	1094.01	2187.02	2187.02	-0.66	-0.00072	CID (Collision Induced Dissociation)	MS2	39.3852	100	76.5625	11305	190708_nanoLCMS_02.raw	F2	44	32	25	0.000847557	0	0.007401
		FALSE	High	Mascot (A2)	Unambiguous	SDLEMQYETLQEELmALK	M15(Oxidation)	1	1	P35527	P35527	0	2	0.9677	0	1	1	1094.02	2187.02	2187.02	2.24	0.00245	CID (Collision Induced Dissociation)	MS2	24.6427	100	76.8213	11346	190708_nanoLCMS_02.raw	F2	62	33	26	1.14908e-05	0	0.004189
		FALSE	High	Mascot (A2)	Unambiguous	SDLEMQYETLQEELmALK	M15(Oxidation)	1	1	P35527	P35527	0	2	0.8214	0	1	1	1094.02	2187.03	2187.02	3.47	0.00379	CID (Collision Induced Dissociation)	MS2	21.8468	100	76.941	11365	190708_nanoLCMS_02.raw	F2	56	33	26	5.12996e-05	0	0.002789
		FALSE	High	Mascot (C2)	Unambiguous	SDLEMQYETLQEELmALK	M15(Oxidation)	1	1	P35527	P35527	0	3	0.7	0	1	1	729.679	2187.02	2187.02	1.34	0.00098	CID (Collision Induced Dissociation)	MS2	33.2691	69.236	76.8684	10864	190708_nanoLCMS_08.raw	F8	30	32	25	0.0179	0.0009369	0.0355
	FALSE	High	SDLEMQYETLQEELMALKK	2xOxidation [M5; M15]	1	1	2	P35527	1	2331.11	n/a	High	High		0.0009066	0.005352		0.01354	0.148		25	26
		Checked	Confidence	Identifying Node	PSM Ambiguity	Annotated Sequence	Modifications	# Protein Groups	# Proteins	Master Protein Accessions	Protein Accessions	# Missed Cleavages	Charge	DeltaScore	DeltaCn	Rank	Search Engine Rank	m/z [Da]	MH+ [Da]	Theo. MH+ [Da]	DeltaM [ppm]	Deltam/z [Da]	Activation Type	MS Order	Isolation Interference [%]	Ion Inject Time [ms]	RT [min]	First Scan	Spectrum File	File ID	Ions Score	Identity Strict	Identity Relaxed	Expectation Value	Percolator q-Value	Percolator PEP
		FALSE	High	Mascot (B2)	Unambiguous	SDLEmQYETLQEELmALKK	M5(Oxidation); M15(Oxidation)	1	1	P35527	P35527	1	3	0.72	0	1	1	777.709	2331.11	2331.11	1.58	0.00123	CID (Collision Induced Dissociation)	MS2	13.3843	92.67	69.143	9793	190708_nanoLCMS_05.raw	F5	25	33	26	0.0813141	0.0009066	0.01354
		FALSE	High	Mascot (C2)	Unambiguous	SDLEmQYETLQEELmALKK	M5(Oxidation); M15(Oxidation)	1	1	P35527	P35527	1	3	0.7308	0	1	1	777.709	2331.11	2331.11	1.11	0.00086	CID (Collision Induced Dissociation)	MS2	4.94236	70.43	68.9012	9603	190708_nanoLCMS_08.raw	F8	26	33	26	0.0600341	0.005352	0.148
	FALSE	High	SDLEMQYETLQEELMALKK	1xOxidation [M]	1	1	4	P35527	1	2315.11	n/a	High	High		0	0		0.001008	0.0006181		38	49
		Checked	Confidence	Identifying Node	PSM Ambiguity	Annotated Sequence	Modifications	# Protein Groups	# Proteins	Master Protein Accessions	Protein Accessions	# Missed Cleavages	Charge	DeltaScore	DeltaCn	Rank	Search Engine Rank	m/z [Da]	MH+ [Da]	Theo. MH+ [Da]	DeltaM [ppm]	Deltam/z [Da]	Activation Type	MS Order	Isolation Interference [%]	Ion Inject Time [ms]	RT [min]	First Scan	Spectrum File	File ID	Ions Score	Identity Strict	Identity Relaxed	Expectation Value	Percolator q-Value	Percolator PEP
		FALSE	High	Mascot (B2)	Unambiguous	SDLEmQYETLQEELMALKK	M5(Oxidation)	1	1	P35527	P35527	1	3	0.8684	0	1	1	772.377	2315.12	2315.11	1.16	0.0009	CID (Collision Induced Dissociation)	MS2	4.08842	76.164	71.5987	10184	190708_nanoLCMS_05.raw	F5	38	34	27	0.00438661	0	0.001008
		FALSE	High	Mascot (C2)	Unambiguous	SDLEmQYETLQEELMALKK	M5(Oxidation)	1	1	P35527	P35527	1	3	0.7857	0	1	1	772.376	2315.11	2315.11	0.14	0.00011	CID (Collision Induced Dissociation)	MS2	2.07044	100	71.3959	9997	190708_nanoLCMS_08.raw	F8	42	34	27	0.0016373	0	0.0009702
		FALSE	High	Mascot (C2)	Unambiguous	SDLEmQYETLQEELMALKK	M5(Oxidation)	1	1	P35527	P35527	1	3	0.898	0	1	1	772.377	2315.12	2315.11	1.16	0.0009	CID (Collision Induced Dissociation)	MS2	3.62615	100	71.8334	10067	190708_nanoLCMS_08.raw	F8	49	34	27	0.000322203	0	0.0006181
		FALSE	High	Mascot (B2)	Unambiguous	SDLEMQYETLQEELmALKK	M15(Oxidation)	1	1	P35527	P35527	1	3	0.6296	0	1	1	772.377	2315.12	2315.11	1.01	0.00078	CID (Collision Induced Dissociation)	MS2	4.39038	83.516	69.5841	9863	190708_nanoLCMS_05.raw	F5	27	34	27	0.0553951	0.0005114	0.006821
	FALSE	High	SDLEMQYETLQEELMALKK		1	1	7	P35527	1	2299.12	n/a	High	High		0	0		0.0006637	6.328e-05		70	66
		Checked	Confidence	Identifying Node	PSM Ambiguity	Annotated Sequence	Modifications	# Protein Groups	# Proteins	Master Protein Accessions	Protein Accessions	# Missed Cleavages	Charge	DeltaScore	DeltaCn	Rank	Search Engine Rank	m/z [Da]	MH+ [Da]	Theo. MH+ [Da]	DeltaM [ppm]	Deltam/z [Da]	Activation Type	MS Order	Isolation Interference [%]	Ion Inject Time [ms]	RT [min]	First Scan	Spectrum File	File ID	Ions Score	Identity Strict	Identity Relaxed	Expectation Value	Percolator q-Value	Percolator PEP
		FALSE	High	Mascot (B2)	Unambiguous	SDLEMQYETLQEELMALKK		1	1	P35527	P35527	1	2	0.9429	0	1	1	1150.06	2299.12	2299.12	0.35	0.0004	CID (Collision Induced Dissociation)	MS2	4.72646	100	71.9823	10246	190708_nanoLCMS_05.raw	F5	70	34	27	2.70992e-06	0	0.0006637
		FALSE	High	Mascot (B2)	Unambiguous	SDLEMQYETLQEELMALKK		1	1	P35527	P35527	1	3	0.7692	0	1	1	767.045	2299.12	2299.12	0.82	0.00063	CID (Collision Induced Dissociation)	MS2	59.6166	29.442	71.859	10226	190708_nanoLCMS_05.raw	F5	39	34	27	0.00294909	0	7.625e-06
		FALSE	High	Mascot (B2)	Unambiguous	SDLEMQYETLQEELMALKK		1	1	P35527	P35527	1	3	0.5556	0	1	1	767.046	2299.12	2299.12	1.22	0.00093	CID (Collision Induced Dissociation)	MS2	5.83437	81.73	71.7209	10204	190708_nanoLCMS_05.raw	F5	27	34	27	0.047955	0	0.004794
		FALSE	High	Mascot (C2)	Unambiguous	SDLEMQYETLQEELMALKK		1	1	P35527	P35527	1	3	0.8085	0	1	1	767.046	2299.12	2299.12	1.06	0.00081	CID (Collision Induced Dissociation)	MS2	3.035	27.953	71.8092	10063	190708_nanoLCMS_08.raw	F8	47	33	27	0.000517218	0	0.0002255
		FALSE	High	Mascot (C2)	Unambiguous	SDLEMQYETLQEELMALKK		1	1	P35527	P35527	1	3	0.6944	0	1	1	767.046	2299.12	2299.12	1.06	0.00081	CID (Collision Induced Dissociation)	MS2	10.5823	90.286	71.6838	10043	190708_nanoLCMS_08.raw	F8	36	33	27	0.00661719	0	0.002582
		FALSE	High	Mascot (C2)	Unambiguous	SDLEMQYETLQEELMALKK		1	1	P35527	P35527	1	2	0.9242	0	1	1	1150.06	2299.12	2299.12	1.3	0.0015	CID (Collision Induced Dissociation)	MS2	4.23684	100	71.8646	10072	190708_nanoLCMS_08.raw	F8	66	34	27	6.9316e-06	0	6.328e-05
		FALSE	High	Mascot (C2)	Unambiguous	SDLEMQYETLQEELMALKK		1	1	P35527	P35527	1	3	0.7778	0	1	1	767.046	2299.12	2299.12	1.3	0.00099	CID (Collision Induced Dissociation)	MS2	3.37663	61.534	71.9489	10085	190708_nanoLCMS_08.raw	F8	45	34	27	0.00077595	0	0.0005608
	FALSE	High	SDLEMQYETLQEELMALK	2xOxidation [M5; M15]	1	1	13	P35527	0	2203.01	High	High	High	0	0	0	0.000787	2.1e-05	0.0007945	80	83	58
		Checked	Confidence	Identifying Node	PSM Ambiguity	Annotated Sequence	Modifications	# Protein Groups	# Proteins	Master Protein Accessions	Protein Accessions	# Missed Cleavages	Charge	DeltaScore	DeltaCn	Rank	Search Engine Rank	m/z [Da]	MH+ [Da]	Theo. MH+ [Da]	DeltaM [ppm]	Deltam/z [Da]	Activation Type	MS Order	Isolation Interference [%]	Ion Inject Time [ms]	RT [min]	First Scan	Spectrum File	File ID	Ions Score	Identity Strict	Identity Relaxed	Expectation Value	Percolator q-Value	Percolator PEP
		FALSE	High	Mascot (B2)	Unambiguous	SDLEmQYETLQEELmALK	M5(Oxidation); M15(Oxidation)	1	1	P35527	P35527	0	3	0.7692	0	1	1	735.01	2203.02	2203.01	1.12	0.00082	CID (Collision Induced Dissociation)	MS2	22.5004	100	76.4341	10950	190708_nanoLCMS_05.raw	F5	52	32	25	0.000116038	0	0.0005645
		FALSE	High	Mascot (B2)	Unambiguous	SDLEmQYETLQEELmALK	M5(Oxidation); M15(Oxidation)	1	1	P35527	P35527	0	2	0.9322	0	1	1	1102.01	2203.02	2203.01	1.54	0.0017	CID (Collision Induced Dissociation)	MS2	53.8985	100	77.5405	11126	190708_nanoLCMS_05.raw	F5	59	32	25	2.36216e-05	0	0.0002093
		FALSE	High	Mascot (B2)	Unambiguous	SDLEmQYETLQEELmALK	M5(Oxidation); M15(Oxidation)	1	1	P35527	P35527	0	2	0.9398	0	1	1	1102.01	2203.02	2203.01	1.87	0.00206	CID (Collision Induced Dissociation)	MS2	4.2203	96.424	76.4277	10949	190708_nanoLCMS_05.raw	F5	83	32	25	8.34543e-08	0	2.1e-05
		FALSE	High	Mascot (B2)	Unambiguous	SDLEmQYETLQEELmALK	M5(Oxidation); M15(Oxidation)	1	1	P35527	P35527	0	2	0.9512	0	1	1	1102.01	2203.02	2203.01	2.09	0.00231	CID (Collision Induced Dissociation)	MS2	19.5387	100	76.3709	10940	190708_nanoLCMS_05.raw	F5	82	32	25	1.08812e-07	0	1.903e-05
		FALSE	High	Mascot (C2)	Unambiguous	SDLEmQYETLQEELmALK	M5(Oxidation); M15(Oxidation)	1	1	P35527	P35527	0	3	0.7838	0	1	1	735.01	2203.02	2203.01	0.87	0.00064	CID (Collision Induced Dissociation)	MS2	28.209	100	76.5726	10817	190708_nanoLCMS_08.raw	F8	37	32	25	0.0035989	0	0.001901
		FALSE	High	Mascot (C2)	Unambiguous	SDLEmQYETLQEELmALK	M5(Oxidation); M15(Oxidation)	1	1	P35527	P35527	0	3	0.7895	0	1	1	735.011	2203.02	2203.01	1.53	0.00113	CID (Collision Induced Dissociation)	MS2	6.22844	100	77.2781	10929	190708_nanoLCMS_08.raw	F8	38	32	25	0.00238951	0	0.001043
		FALSE	High	Mascot (C2)	Unambiguous	SDLEmQYETLQEELmALK	M5(Oxidation); M15(Oxidation)	1	1	P35527	P35527	0	3	0.8148	0	1	1	735.011	2203.02	2203.01	1.53	0.00113	CID (Collision Induced Dissociation)	MS2	23.1369	100	76.2714	10769	190708_nanoLCMS_08.raw	F8	54	32	25	7.3166e-05	0	0.0001393
		FALSE	High	Mascot (C2)	Unambiguous	SDLEmQYETLQEELmALK	M5(Oxidation); M15(Oxidation)	1	1	P35527	P35527	0	2	0.9138	0	1	1	1102.01	2203.02	2203.01	2.09	0.00231	CID (Collision Induced Dissociation)	MS2	36.4547	100	76.2401	10764	190708_nanoLCMS_08.raw	F8	58	32	25	2.5863e-05	0	0.0007945
		FALSE	High	Mascot (A2)	Unambiguous	SDLEmQYETLQEELmALK	M5(Oxidation); M15(Oxidation)	1	1	P35527	P35527	0	3	0.807	0	1	1	735.01	2203.02	2203.01	1.03	0.00076	CID (Collision Induced Dissociation)	MS2	15.4128	100	76.3428	11270	190708_nanoLCMS_02.raw	F2	57	32	25	3.45951e-05	0	0.0007815
		FALSE	High	Mascot (A2)	Unambiguous	SDLEmQYETLQEELmALK	M5(Oxidation); M15(Oxidation)	1	1	P35527	P35527	0	3	0.7647	0	1	1	735.011	2203.02	2203.01	1.62	0.00119	CID (Collision Induced Dissociation)	MS2	22.0514	100	76.3988	11279	190708_nanoLCMS_02.raw	F2	17	32	25	0.337528	0	0.02795
		FALSE	High	Mascot (A2)	Unambiguous	SDLEmQYETLQEELmALK	M5(Oxidation); M15(Oxidation)	1	1	P35527	P35527	0	2	0.95	0	1	1	1102.01	2203.02	2203.01	1.87	0.00206	CID (Collision Induced Dissociation)	MS2	40.6693	100	76.3185	11266	190708_nanoLCMS_02.raw	F2	80	32	25	1.86831e-07	0	0.000787
		FALSE	High	Mascot (A2)	Unambiguous	SDLEmQYETLQEELmALK	M5(Oxidation); M15(Oxidation)	1	1	P35527	P35527	0	2	1	0	1	1	1102.01	2203.02	2203.01	2.43	0.00267	CID (Collision Induced Dissociation)	MS2	52.1153	100	75.8965	11199	190708_nanoLCMS_02.raw	F2	67	32	25	3.66605e-06	0	0.002473
		FALSE	High	Mascot (A2)	Unambiguous	SDLEmQYETLQEELmALK	M5(Oxidation); M15(Oxidation)	1	1	P35527	P35527	0	2	0.9583	0	1	1	1102.01	2203.02	2203.01	3.42	0.00377	CID (Collision Induced Dissociation)	MS2	38.9235	100	76.4986	11295	190708_nanoLCMS_02.raw	F2	72	32	25	1.22472e-06	0	0.0002479
	FALSE	High	SDLEMQYETLQEELMALK	1xDeamidated [Q6]; 1xOxidation [M15]	1	1	2	P35527	0	2188	High	n/a	High	0.002244		0.0009369	0.07031		0.0529	72		39
		Checked	Confidence	Identifying Node	PSM Ambiguity	Annotated Sequence	Modifications	# Protein Groups	# Proteins	Master Protein Accessions	Protein Accessions	# Missed Cleavages	Charge	DeltaScore	DeltaCn	Rank	Search Engine Rank	m/z [Da]	MH+ [Da]	Theo. MH+ [Da]	DeltaM [ppm]	Deltam/z [Da]	Activation Type	MS Order	Isolation Interference [%]	Ion Inject Time [ms]	RT [min]	First Scan	Spectrum File	File ID	Ions Score	Identity Strict	Identity Relaxed	Expectation Value	Percolator q-Value	Percolator PEP
		FALSE	High	Mascot (C2)	Unambiguous	SDLEMqYETLQEELmALK	Q6(Deamidated); M15(Oxidation)	1	1	P35527	P35527	0	2	0.2308	0	1	1	1094.5	2187.99	2188	-5.88	-0.00643	CID (Collision Induced Dissociation)	MS2		100	77.5337	10970	190708_nanoLCMS_08.raw	F8	39	31	24	0.00181853	0.0009369	0.0529
		FALSE	High	Mascot (A2)	Unambiguous	SDLEMqYETLQEELmALK	Q6(Deamidated); M15(Oxidation)	1	1	P35527	P35527	0	2	0.0556	0	1	1	1094.52	2188.02	2188	9.32	0.0102	CID (Collision Induced Dissociation)	MS2	38.2423	100	76.4919	11294	190708_nanoLCMS_02.raw	F2	72	33	26	1.42056e-06	0.002244	0.07031
	FALSE	High	SGGGGGGGLGSGGSIR		1	1	3	P35527	0	1232.6	High	High	High	0	0	0	1.759e-05	0.001324	0.006601	87	42	37
		Checked	Confidence	Identifying Node	PSM Ambiguity	Annotated Sequence	Modifications	# Protein Groups	# Proteins	Master Protein Accessions	Protein Accessions	# Missed Cleavages	Charge	DeltaScore	DeltaCn	Rank	Search Engine Rank	m/z [Da]	MH+ [Da]	Theo. MH+ [Da]	DeltaM [ppm]	Deltam/z [Da]	Activation Type	MS Order	Isolation Interference [%]	Ion Inject Time [ms]	RT [min]	First Scan	Spectrum File	File ID	Ions Score	Identity Strict	Identity Relaxed	Expectation Value	Percolator q-Value	Percolator PEP
		FALSE	High	Mascot (B2)	Unambiguous	SGGGGGGGLGSGGSIR		1	1	P35527	P35527	0	2	0.7857	0	1	1	616.802	1232.6	1232.6	-0.57	-0.00035	CID (Collision Induced Dissociation)	MS2	12.4557	100	25.4408	2455	190708_nanoLCMS_05.raw	F5	42	32	25	0.00122179	0	0.001324
		FALSE	High	Mascot (C2)	Unambiguous	SGGGGGGGLGSGGSIR		1	1	P35527	P35527	0	2	0.8108	0	1	1	616.803	1232.6	1232.6	0.71	0.00044	CID (Collision Induced Dissociation)	MS2	5.96707	100	25.4366	2360	190708_nanoLCMS_08.raw	F8	37	32	25	0.00356952	0	0.006601
		FALSE	High	Mascot (A2)	Unambiguous	SGGGGGGGLGSGGSIR		1	1	P35527	P35527	0	2	0.8046	0	1	1	616.802	1232.6	1232.6	-0.18	-0.00011	CID (Collision Induced Dissociation)	MS2	6.50153	100	25.6077	2674	190708_nanoLCMS_02.raw	F2	87	32	25	4.22145e-08	0	1.759e-05
	FALSE	High	QEIECQNQEYSLLLSIK	1xCarbamidomethyl [C5]	1	1	8	P35527	0	2095.04	High	High	High	0	0	0	9.755e-06	7.692e-07	1.533e-07	84	100	96
		Checked	Confidence	Identifying Node	PSM Ambiguity	Annotated Sequence	Modifications	# Protein Groups	# Proteins	Master Protein Accessions	Protein Accessions	# Missed Cleavages	Charge	DeltaScore	DeltaCn	Rank	Search Engine Rank	m/z [Da]	MH+ [Da]	Theo. MH+ [Da]	DeltaM [ppm]	Deltam/z [Da]	Activation Type	MS Order	Isolation Interference [%]	Ion Inject Time [ms]	RT [min]	First Scan	Spectrum File	File ID	Ions Score	Identity Strict	Identity Relaxed	Expectation Value	Percolator q-Value	Percolator PEP
		FALSE	High	Mascot (B2)	Unambiguous	QEIEcQNQEYSLLLSIK	C5(Carbamidomethyl)	1	1	P35527	P35527	0	2	0.9091	0	1	1	1048.02	2095.04	2095.04	0.61	0.00063	CID (Collision Induced Dissociation)	MS2	23.9134	91.19	63.9571	8958	190708_nanoLCMS_05.raw	F5	66	34	27	6.50063e-06	0	9.549e-05
		FALSE	High	Mascot (B2)	Unambiguous	QEIEcQNQEYSLLLSIK	C5(Carbamidomethyl)	1	1	P35527	P35527	0	3	0.902	0	1	1	699.018	2095.04	2095.04	0.98	0.00068	CID (Collision Induced Dissociation)	MS2	17.5942	92.009	64.0126	8967	190708_nanoLCMS_05.raw	F5	51	34	27	0.000215905	0	3.818e-05
		FALSE	High	Mascot (B2)	Unambiguous	QEIEcQNQEYSLLLSIK	C5(Carbamidomethyl)	1	1	P35527	P35527	0	2	0.85	0	1	1	1048.02	2095.04	2095.04	1.42	0.00149	CID (Collision Induced Dissociation)	MS2	10.5204	88.464	63.989	8963	190708_nanoLCMS_05.raw	F5	100	34	27	3.04875e-09	0	7.692e-07
		FALSE	High	Mascot (C2)	Unambiguous	QEIEcQNQEYSLLLSIK	C5(Carbamidomethyl)	1	1	P35527	P35527	0	2	0.8854	0	1	1	1048.02	2095.04	2095.04	1.07	0.00112	CID (Collision Induced Dissociation)	MS2	13.437	100	63.8116	8790	190708_nanoLCMS_08.raw	F8	96	34	27	7.06575e-09	0	1.533e-07
		FALSE	High	Mascot (C2)	Unambiguous	QEIEcQNQEYSLLLSIK	C5(Carbamidomethyl)	1	1	P35527	P35527	0	3	0.7808	0	1	1	699.018	2095.04	2095.04	1.33	0.00093	CID (Collision Induced Dissociation)	MS2	6.65774	100	63.8366	8794	190708_nanoLCMS_08.raw	F8	73	34	27	1.4406e-06	0	8.167e-06
		FALSE	High	Mascot (A2)	Unambiguous	QEIEcQNQEYSLLLSIK	C5(Carbamidomethyl)	1	1	P35527	P35527	0	3	0.9302	0	1	1	699.018	2095.04	2095.04	0.54	0.00038	CID (Collision Induced Dissociation)	MS2	0	100	63.5367	9220	190708_nanoLCMS_02.raw	F2	43	34	27	0.00131239	0	4.277e-05
		FALSE	High	Mascot (A2)	Unambiguous	QEIEcQNQEYSLLLSIK	C5(Carbamidomethyl)	1	1	P35527	P35527	0	2	0.9762	0	1	1	1048.02	2095.04	2095.04	1.89	0.00198	CID (Collision Induced Dissociation)	MS2	5.01451	100	63.4599	9208	190708_nanoLCMS_02.raw	F2	84	34	27	1.18545e-07	0	9.755e-06
		FALSE	High	Mascot (C2)	Unambiguous	QEIEcQNQEYSLLLSIK	C5(Carbamidomethyl)	1	1	P35527	P35527	0	2	0.975	0	1	1	1048.02	2095.04	2095.04	0.02	2e-05	CID (Collision Induced Dissociation)	MS2	54.7991	100	64.5177	8903	190708_nanoLCMS_08.raw	F8	40	34	27	0.00282411	0.004005	0.06738
	FALSE	High	MTLDDFR		1	1	2	P35527	0	897.413	High	High	Medium	0.006176	0.008837	0.04728	0.1677	0.1076	0.3432	22	24	28
		Checked	Confidence	Identifying Node	PSM Ambiguity	Annotated Sequence	Modifications	# Protein Groups	# Proteins	Master Protein Accessions	Protein Accessions	# Missed Cleavages	Charge	DeltaScore	DeltaCn	Rank	Search Engine Rank	m/z [Da]	MH+ [Da]	Theo. MH+ [Da]	DeltaM [ppm]	Deltam/z [Da]	Activation Type	MS Order	Isolation Interference [%]	Ion Inject Time [ms]	RT [min]	First Scan	Spectrum File	File ID	Ions Score	Identity Strict	Identity Relaxed	Expectation Value	Percolator q-Value	Percolator PEP
		FALSE	High	Mascot (A2)	Unambiguous	MTLDDFR		1	1	P35527	P35527	0	2	1	0	1	1	449.21	897.413	897.413	-0.18	-8e-05	CID (Collision Induced Dissociation)	MS2	10.9255	100	46.0082	6290	190708_nanoLCMS_02.raw	F2	22	28	21	0.0471147	0.006176	0.1677
		FALSE	High	Mascot (B2)	Unambiguous	MTLDDFR		1	1	P35527	P35527	0	2	1	0	1	1	449.21	897.413	897.413	-0.45	-0.0002	CID (Collision Induced Dissociation)	MS2	16.4674	74.822	46.6026	6101	190708_nanoLCMS_05.raw	F5	24	28	21	0.0327459	0.008837	0.1076
	FALSE	High	NRYCGQLQMIQEQISNLEAQITDVR	1xCarbamidomethyl [C4]	1	1	3	P35527	1	3007.47	n/a	High	High		0.001326	0.004005		0.01876	0.09993		43	27
		Checked	Confidence	Identifying Node	PSM Ambiguity	Annotated Sequence	Modifications	# Protein Groups	# Proteins	Master Protein Accessions	Protein Accessions	# Missed Cleavages	Charge	DeltaScore	DeltaCn	Rank	Search Engine Rank	m/z [Da]	MH+ [Da]	Theo. MH+ [Da]	DeltaM [ppm]	Deltam/z [Da]	Activation Type	MS Order	Isolation Interference [%]	Ion Inject Time [ms]	RT [min]	First Scan	Spectrum File	File ID	Ions Score	Identity Strict	Identity Relaxed	Expectation Value	Percolator q-Value	Percolator PEP
		FALSE	High	Mascot (B2)	Unambiguous	NRYcGQLQMIQEQISNLEAQITDVR	C4(Carbamidomethyl)	1	1	P35527	P35527	1	3	0.907	0	1	1	1003.16	3007.46	3007.47	-5.45	-0.00546	CID (Collision Induced Dissociation)	MS2	65.4959	100	66.0244	9294	190708_nanoLCMS_05.raw	F5	43	34	27	0.00147109	0.001326	0.01876
		FALSE	High	Mascot (C2)	Unambiguous	NRYcGQLQMIQEQISNLEAQITDVR	C4(Carbamidomethyl)	1	1	P35527	P35527	1	3	0.8148	0	1	1	1003.16	3007.46	3007.47	-4.47	-0.00449	CID (Collision Induced Dissociation)	MS2	46.7812	72.199	65.6577	9087	190708_nanoLCMS_08.raw	F8	27	34	27	0.053344	0.004005	0.09993
		FALSE	High	Mascot (B2)	Unambiguous	NRYcGQLQMIQEQISNLEAQITDVR	C4(Carbamidomethyl)	1	1	P35527	P35527	1	3	0.8261	0	1	1	1003.16	3007.46	3007.47	-4.72	-0.00473	CID (Collision Induced Dissociation)	MS2	42.508	99.039	65.8125	9260	190708_nanoLCMS_05.raw	F5	23	34	27	0.165763	0.009145	0.1137
	FALSE	High	NYSPYYNTIDDLKDQIVDLTVGNNK	2xDeamidated [N/Q]	1	1	15	P35527	1	2904.38	n/a	High	High		0	0		0.0009528	0.0002048		50	52
		Checked	Confidence	Identifying Node	PSM Ambiguity	Annotated Sequence	Modifications	# Protein Groups	# Proteins	Master Protein Accessions	Protein Accessions	# Missed Cleavages	Charge	DeltaScore	DeltaCn	Rank	Search Engine Rank	m/z [Da]	MH+ [Da]	Theo. MH+ [Da]	DeltaM [ppm]	Deltam/z [Da]	Activation Type	MS Order	Isolation Interference [%]	Ion Inject Time [ms]	RT [min]	First Scan	Spectrum File	File ID	Ions Score	Identity Strict	Identity Relaxed	Expectation Value	Percolator q-Value	Percolator PEP
		FALSE	High	Mascot (C2)	Unambiguous	NYSPYYnTIDDLKDqIVDLTVGNNK	N7(Deamidated); Q15(Deamidated)	1	1	P35527	P35527	1	3	0.2703	0	1	1	968.805	2904.4	2904.38	8.04	0.00778	CID (Collision Induced Dissociation)	MS2	55.4523	100	81.2145	11553	190708_nanoLCMS_08.raw	F8	37	34	27	0.00511575	0	0.01927
		FALSE	High	Mascot (C2)	Unambiguous	nYSPYYNTIDDLKDqIVDLTVGNNK	N1(Deamidated); Q15(Deamidated)	1	1	P35527	P35527	1	3	0.2703	0	1	2	968.805	2904.4	2904.38	8.04	0.00778	CID (Collision Induced Dissociation)	MS2	55.4523	100	81.2145	11553	190708_nanoLCMS_08.raw	F8	37	34	27	0.00511575	0	0.02003
		FALSE	High	Mascot (C2)	Unambiguous	nYSPYYnTIDDLKDQIVDLTVGNNK	N1(Deamidated); N7(Deamidated)	1	1	P35527	P35527	1	3	0.1538	0	1	1	968.806	2904.4	2904.38	8.35	0.00809	CID (Collision Induced Dissociation)	MS2	37.7621	100	80.9816	11516	190708_nanoLCMS_08.raw	F8	52	34	27	0.000179906	0	0.0002048
		FALSE	High	Mascot (B2)	Unambiguous	NYSPYYnTIDDLKDqIVDLTVGNNK	N7(Deamidated); Q15(Deamidated)	1	1	P35527	P35527	1	3	0.0571	0	1	1	968.805	2904.4	2904.38	7.85	0.0076	CID (Collision Induced Dissociation)	MS2	31.9493	100	84.1887	12177	190708_nanoLCMS_05.raw	F5	35	34	27	0.00934042	0	0.0008468
		FALSE	High	Mascot (B2)	Unambiguous	nYSPYYnTIDDLKDQIVDLTVGNNK	N1(Deamidated); N7(Deamidated)	1	1	P35527	P35527	1	3	0.1818	0	1	1	968.805	2904.4	2904.38	7.22	0.00699	CID (Collision Induced Dissociation)	MS2	48.3012	100	80.7483	11635	190708_nanoLCMS_05.raw	F5	44	34	27	0.000987572	0	0.001323
		FALSE	High	Mascot (B2)	Unambiguous	NYSPYYnTIDDLKDqIVDLTVGNNK	N7(Deamidated); Q15(Deamidated)	1	1	P35527	P35527	1	3	0.06	0	1	1	968.805	2904.4	2904.38	7.16	0.00693	CID (Collision Induced Dissociation)	MS2	57.6548	100	77.0125	11042	190708_nanoLCMS_05.raw	F5	50	34	27	0.000261559	0	0.0009528
		FALSE	High	Mascot (B2)	Unambiguous	NYSPYYnTIDDLKDqIVDLTVGNNK	N7(Deamidated); Q15(Deamidated)	1	1	P35527	P35527	1	3	0.0263	0	1	1	968.806	2904.4	2904.38	8.99	0.0087	CID (Collision Induced Dissociation)	MS2	75.6218	100	85.4912	12382	190708_nanoLCMS_05.raw	F5	38	34	27	0.0046707	0.0009066	0.0131
		FALSE	High	Mascot (B2)	Unambiguous	nYSPYYNTIDDLKDqIVDLTVGNNK	N1(Deamidated); Q15(Deamidated)	1	1	P35527	P35527	1	3	0.0857	0	1	1	968.807	2904.41	2904.38	9.43	0.00913	CID (Collision Induced Dissociation)	MS2	39.9164	100	83.0486	12000	190708_nanoLCMS_05.raw	F5	35	34	27	0.00789554	0.0009066	0.01518
		FALSE	High	Mascot (B2)	Unambiguous	nYSPYYNTIDDLKDqIVDLTVGNNK	N1(Deamidated); Q15(Deamidated)	1	1	P35527	P35527	1	3		0.0263	2	2	968.806	2904.4	2904.38	8.99	0.0087	CID (Collision Induced Dissociation)	MS2	75.6218	100	85.4912	12382	190708_nanoLCMS_05.raw	F5	37	34	27	0.00521653	0.0009066	0.01417
		FALSE	High	Mascot (C2)	Unambiguous	NYSPYYnTIDDLKDQIVDLTVGnNK	N7(Deamidated); N23(Deamidated)	1	1	P35527	P35527	1	3	0.0488	0	1	4	968.807	2904.41	2904.38	9.17	0.00888	CID (Collision Induced Dissociation)	MS2	63.6437	100	79.1049	11220	190708_nanoLCMS_08.raw	F8	41	34	27	0.00222354	0.0009369	0.05177
		FALSE	High	Mascot (C2)	Unambiguous	NYSPYYnTIDDLKDqIVDLTVGNNK	N7(Deamidated); Q15(Deamidated)	1	1	P35527	P35527	1	3		0.0488	5	6	968.807	2904.41	2904.38	9.17	0.00888	CID (Collision Induced Dissociation)	MS2	63.6437	100	79.1049	11220	190708_nanoLCMS_08.raw	F8	39	34	27	0.00373289	0.0009369	0.05228
		FALSE	High	Mascot (C2)	Unambiguous	NYSPYYnTIDDLKDQIVDLTVGNnK	N7(Deamidated); N24(Deamidated)	1	1	P35527	P35527	1	3	0.0488	0	1	3	968.807	2904.41	2904.38	9.17	0.00888	CID (Collision Induced Dissociation)	MS2	63.6437	100	79.1049	11220	190708_nanoLCMS_08.raw	F8	41	34	27	0.00222354	0.0009369	0.05226
		FALSE	High	Mascot (C2)	Unambiguous	nYSPYYNTIDDLKDQIVDLTVGnNK	N1(Deamidated); N23(Deamidated)	1	1	P35527	P35527	1	3	0.0488	0	1	2	968.807	2904.41	2904.38	9.17	0.00888	CID (Collision Induced Dissociation)	MS2	63.6437	100	79.1049	11220	190708_nanoLCMS_08.raw	F8	41	34	27	0.00221332	0.0009369	0.05122
		FALSE	High	Mascot (C2)	Unambiguous	nYSPYYNTIDDLKDQIVDLTVGNnK	N1(Deamidated); N24(Deamidated)	1	1	P35527	P35527	1	3	0.0488	0	1	1	968.807	2904.41	2904.38	9.17	0.00888	CID (Collision Induced Dissociation)	MS2	63.6437	100	79.1049	11220	190708_nanoLCMS_08.raw	F8	41	34	27	0.00221332	0.0009369	0.05312
		FALSE	High	Mascot (C2)	Unambiguous	nYSPYYNTIDDLKDqIVDLTVGNNK	N1(Deamidated); Q15(Deamidated)	1	1	P35527	P35527	1	3		0.0488	5	5	968.807	2904.41	2904.38	9.17	0.00888	CID (Collision Induced Dissociation)	MS2	63.6437	100	79.1049	11220	190708_nanoLCMS_08.raw	F8	39	34	27	0.0037243	0.001812	0.05435
	FALSE	High	NYSPYYNTIDDLKDQIVDLTVGNNK	1xDeamidated [N/Q]	1	1	38	P35527	1	2903.39	n/a	High	High		0	0		0.0001355	2.117e-05		61	68
		Checked	Confidence	Identifying Node	PSM Ambiguity	Annotated Sequence	Modifications	# Protein Groups	# Proteins	Master Protein Accessions	Protein Accessions	# Missed Cleavages	Charge	DeltaScore	DeltaCn	Rank	Search Engine Rank	m/z [Da]	MH+ [Da]	Theo. MH+ [Da]	DeltaM [ppm]	Deltam/z [Da]	Activation Type	MS Order	Isolation Interference [%]	Ion Inject Time [ms]	RT [min]	First Scan	Spectrum File	File ID	Ions Score	Identity Strict	Identity Relaxed	Expectation Value	Percolator q-Value	Percolator PEP
		FALSE	High	Mascot (C2)	Unambiguous	NYSPYYnTIDDLKDQIVDLTVGNNK	N7(Deamidated)	1	1	P35527	P35527	1	3	0.2653	0	1	1	968.47	2903.4	2903.39	0.6	0.00058	CID (Collision Induced Dissociation)	MS2	80.6149	100	83.0735	11846	190708_nanoLCMS_08.raw	F8	49	34	27	0.000365538	0	7.551e-05
		FALSE	High	Mascot (C2)	Unambiguous	nYSPYYNTIDDLKDQIVDLTVGNNK	N1(Deamidated)	1	1	P35527	P35527	1	3	0.2653	0	1	2	968.47	2903.4	2903.39	0.6	0.00058	CID (Collision Induced Dissociation)	MS2	80.6149	100	83.0735	11846	190708_nanoLCMS_08.raw	F8	49	34	27	0.000370623	0	6.255e-05
		FALSE	High	Mascot (C2)	Unambiguous	NYSPYYNTIDDLKDqIVDLTVGNNK	Q15(Deamidated)	1	1	P35527	P35527	1	3	0.0769	0	1	1	968.471	2903.4	2903.39	1.11	0.00107	CID (Collision Induced Dissociation)	MS2	53.2652	100	76.9119	10871	190708_nanoLCMS_08.raw	F8	39	34	27	0.00316179	0	0.005794
		FALSE	High	Mascot (C2)	Unambiguous	NYSPYYNTIDDLKDQIVDLTVGNnK	N24(Deamidated)	1	1	P35527	P35527	1	3	0.0556	0	1	1	968.471	2903.4	2903.39	1.17	0.00113	CID (Collision Induced Dissociation)	MS2	16.2467	100	80.0275	11365	190708_nanoLCMS_08.raw	F8	54	34	27	0.00010342	0	8.973e-05
		FALSE	High	Mascot (C2)	Unambiguous	NYSPYYNTIDDLKDQIVDLTVGnNK	N23(Deamidated)	1	1	P35527	P35527	1	3	0.0556	0	1	2	968.471	2903.4	2903.39	1.17	0.00113	CID (Collision Induced Dissociation)	MS2	16.2467	100	80.0275	11365	190708_nanoLCMS_08.raw	F8	54	34	27	0.00010342	0	9.008e-05
		FALSE	High	Mascot (C2)	Unambiguous	NYSPYYNTIDDLKDqIVDLTVGNNK	Q15(Deamidated)	1	1	P35527	P35527	1	3	0.1667	0	1	1	968.471	2903.4	2903.39	1.42	0.00138	CID (Collision Induced Dissociation)	MS2	47.291	100	82.8603	11812	190708_nanoLCMS_08.raw	F8	36	34	27	0.00697951	0	0.001616
		FALSE	High	Mascot (C2)	Unambiguous	NYSPYYNTIDDLKDqIVDLTVGNNK	Q15(Deamidated)	1	1	P35527	P35527	1	3	0.1176	0	1	1	968.471	2903.4	2903.39	1.42	0.00138	CID (Collision Induced Dissociation)	MS2	30.7056	100	80.9316	11508	190708_nanoLCMS_08.raw	F8	34	34	27	0.00995005	0	0.009329
		FALSE	High	Mascot (C2)	Unambiguous	NYSPYYnTIDDLKDQIVDLTVGNNK	N7(Deamidated)	1	1	P35527	P35527	1	3	0.0588	0	1	1	968.471	2903.4	2903.39	1.74	0.00168	CID (Collision Induced Dissociation)	MS2	12.4999	100	77.0063	10886	190708_nanoLCMS_08.raw	F8	51	34	27	0.000223642	0	0.0006846
		FALSE	High	Mascot (C2)	Unambiguous	NYSPYYNTIDDLKDqIVDLTVGNNK	Q15(Deamidated)	1	1	P35527	P35527	1	3	0.0588	0	1	2	968.471	2903.4	2903.39	1.74	0.00168	CID (Collision Induced Dissociation)	MS2	12.4999	100	77.0063	10886	190708_nanoLCMS_08.raw	F8	51	34	27	0.000226231	0	0.0008097
		FALSE	High	Mascot (C2)	Unambiguous	NYSPYYnTIDDLKDQIVDLTVGNNK	N7(Deamidated)	1	1	P35527	P35527	1	3	0.0351	0	1	1	968.471	2903.4	2903.39	1.86	0.0018	CID (Collision Induced Dissociation)	MS2	0	100	85.7403	12265	190708_nanoLCMS_08.raw	F8	57	34	27	5.18822e-05	0	8.655e-05
		FALSE	High	Mascot (C2)	Unambiguous	nYSPYYNTIDDLKDQIVDLTVGNNK	N1(Deamidated)	1	1	P35527	P35527	1	3		0.0351	2	2	968.471	2903.4	2903.39	1.86	0.0018	CID (Collision Induced Dissociation)	MS2	0	100	85.7403	12265	190708_nanoLCMS_08.raw	F8	55	34	27	8.55103e-05	0	0.0001019
		FALSE	High	Mascot (C2)	Unambiguous	NYSPYYnTIDDLKDQIVDLTVGNNK	N7(Deamidated)	1	1	P35527	P35527	1	3	0.1515	0	1	1	968.472	2903.4	2903.39	1.93	0.00187	CID (Collision Induced Dissociation)	MS2	70.3127	100	82.922	11822	190708_nanoLCMS_08.raw	F8	33	34	27	0.0132459	0	0.01005
		FALSE	High	Mascot (C2)	Unambiguous	nYSPYYNTIDDLKDQIVDLTVGNNK	N1(Deamidated)	1	1	P35527	P35527	1	3	0.1515	0	1	2	968.472	2903.4	2903.39	1.93	0.00187	CID (Collision Induced Dissociation)	MS2	70.3127	100	82.922	11822	190708_nanoLCMS_08.raw	F8	33	34	27	0.0135857	0	0.01121
		FALSE	High	Mascot (C2)	Unambiguous	nYSPYYNTIDDLKDQIVDLTVGNNK	N1(Deamidated)	1	1	P35527	P35527	1	3	0.2353	0	1	1	968.472	2903.4	2903.39	1.99	0.00193	CID (Collision Induced Dissociation)	MS2	3.38268	100	85.8923	12289	190708_nanoLCMS_08.raw	F8	68	34	27	4.11674e-06	0	2.117e-05
		FALSE	High	Mascot (C2)	Unambiguous	NYSPYYnTIDDLKDQIVDLTVGNNK	N7(Deamidated)	1	1	P35527	P35527	1	3	0.2353	0	1	2	968.472	2903.4	2903.39	1.99	0.00193	CID (Collision Induced Dissociation)	MS2	3.38268	100	85.8923	12289	190708_nanoLCMS_08.raw	F8	68	34	27	4.12623e-06	0	3.881e-05
		FALSE	High	Mascot (B2)	Unambiguous	NYSPYYnTIDDLKDQIVDLTVGNNK	N7(Deamidated)	1	1	P35527	P35527	1	3	0.1613	0	1	1	968.469	2903.39	2903.39	-0.34	-0.00033	CID (Collision Induced Dissociation)	MS2	31.3402	100	81.1448	11698	190708_nanoLCMS_05.raw	F5	31	34	27	0.0242808	0	0.002833
		FALSE	High	Mascot (B2)	Unambiguous	nYSPYYNTIDDLKDQIVDLTVGNNK	N1(Deamidated)	1	1	P35527	P35527	1	3	0.1613	0	1	2	968.469	2903.39	2903.39	-0.34	-0.00033	CID (Collision Induced Dissociation)	MS2	31.3402	100	81.1448	11698	190708_nanoLCMS_05.raw	F5	31	34	27	0.0243368	0	0.003373
		FALSE	High	Mascot (B2)	Unambiguous	NYSPYYNTIDDLKDqIVDLTVGNNK	Q15(Deamidated)	1	1	P35527	P35527	1	3	0.098	0	1	1	968.471	2903.4	2903.39	1.04	0.00101	CID (Collision Induced Dissociation)	MS2	22.4674	100	81.0443	11682	190708_nanoLCMS_05.raw	F5	51	34	27	0.00022764	0	0.002656
		FALSE	High	Mascot (B2)	Unambiguous	NYSPYYnTIDDLKDQIVDLTVGNNK	N7(Deamidated)	1	1	P35527	P35527	1	3	0.098	0	1	2	968.471	2903.4	2903.39	1.04	0.00101	CID (Collision Induced Dissociation)	MS2	22.4674	100	81.0443	11682	190708_nanoLCMS_05.raw	F5	51	34	27	0.000242242	0	0.0004082
		FALSE	High	Mascot (B2)	Unambiguous	NYSPYYNTIDDLKDQIVDLTVGnNK	N23(Deamidated)	1	1	P35527	P35527	1	3	0.0164	0	1	1	968.471	2903.4	2903.39	1.61	0.00156	CID (Collision Induced Dissociation)	MS2	11.6898	100	80.04	11523	190708_nanoLCMS_05.raw	F5	61	34	27	2.31124e-05	0	8.871e-05
		FALSE	High	Mascot (B2)	Unambiguous	NYSPYYNTIDDLKDQIVDLTVGNnK	N24(Deamidated)	1	1	P35527	P35527	1	3		0.0164	2	2	968.471	2903.4	2903.39	1.61	0.00156	CID (Collision Induced Dissociation)	MS2	11.6898	100	80.04	11523	190708_nanoLCMS_05.raw	F5	60	34	27	2.72173e-05	0	9.409e-05
		FALSE	High	Mascot (B2)	Unambiguous	NYSPYYNTIDDLKDqIVDLTVGNNK	Q15(Deamidated)	1	1	P35527	P35527	1	3		0.0328	3	3	968.471	2903.4	2903.39	1.61	0.00156	CID (Collision Induced Dissociation)	MS2	11.6898	100	80.04	11523	190708_nanoLCMS_05.raw	F5	59	34	27	3.56324e-05	0	0.0001818
		FALSE	High	Mascot (B2)	Unambiguous	nYSPYYNTIDDLKDQIVDLTVGNNK	N1(Deamidated)	1	1	P35527	P35527	1	3	0.093	0	1	1	968.471	2903.4	2903.39	1.74	0.00168	CID (Collision Induced Dissociation)	MS2	73.4164	100	82.8173	11963	190708_nanoLCMS_05.raw	F5	43	34	27	0.00155079	0	0.000127
		FALSE	High	Mascot (B2)	Unambiguous	NYSPYYnTIDDLKDQIVDLTVGNNK	N7(Deamidated)	1	1	P35527	P35527	1	3	0.1429	0	1	1	968.472	2903.4	2903.39	1.93	0.00187	CID (Collision Induced Dissociation)	MS2	20.3036	100	77.0691	11051	190708_nanoLCMS_05.raw	F5	49	34	27	0.000378514	0	0.0007108
		FALSE	High	Mascot (B2)	Unambiguous	NYSPYYnTIDDLKDQIVDLTVGNNK	N7(Deamidated)	1	1	P35527	P35527	1	3	0.1475	0	1	1	968.472	2903.4	2903.39	1.93	0.00187	CID (Collision Induced Dissociation)	MS2	19.523	100	77.0628	11050	190708_nanoLCMS_05.raw	F5	61	34	27	2.23915e-05	0	0.0001355
		FALSE	High	Mascot (B2)	Unambiguous	NYSPYYnTIDDLKDQIVDLTVGNNK	N7(Deamidated)	1	1	P35527	P35527	1	3	0.0492	0	1	1	968.472	2903.4	2903.39	2.05	0.00199	CID (Collision Induced Dissociation)	MS2	11.5035	100	85.5757	12395	190708_nanoLCMS_05.raw	F5	61	34	27	2.5093e-05	0	0.0009532
		FALSE	High	Mascot (B2)	Unambiguous	nYSPYYNTIDDLKDQIVDLTVGNNK	N1(Deamidated)	1	1	P35527	P35527	1	3		0.0492	2	2	968.472	2903.4	2903.39	2.05	0.00199	CID (Collision Induced Dissociation)	MS2	11.5035	100	85.5757	12395	190708_nanoLCMS_05.raw	F5	58	34	27	5.01826e-05	0	0.001166
		FALSE	High	Mascot (B2)	Unambiguous	nYSPYYNTIDDLKDQIVDLTVGNNK	N1(Deamidated)	1	1	P35527	P35527	1	3	0.0465	0	1	1	968.473	2903.4	2903.39	3.38	0.00327	CID (Collision Induced Dissociation)	MS2	16.0102	100	82.8859	11974	190708_nanoLCMS_05.raw	F5	43	34	27	0.00134154	0	0.0004914
		FALSE	High	Mascot (B2)	Unambiguous	NYSPYYNTIDDLKDqIVDLTVGNNK	Q15(Deamidated)	1	1	P35527	P35527	1	3		0.0465	2	2	968.473	2903.4	2903.39	3.38	0.00327	CID (Collision Induced Dissociation)	MS2	16.0102	100	82.8859	11974	190708_nanoLCMS_05.raw	F5	41	34	27	0.00241882	0	0.002224
		FALSE	High	Mascot (B2)	Unambiguous	NYSPYYNTIDDLKDqIVDLTVGNNK	Q15(Deamidated)	1	1	P35527	P35527	1	3	0.2222	0	1	1	968.47	2903.39	2903.39	0.16	0.00016	CID (Collision Induced Dissociation)	MS2	30.8667	100	77.4721	11115	190708_nanoLCMS_05.raw	F5	36	34	27	0.00721905	0.0005114	0.008699
		FALSE	High	Mascot (B2)	Unambiguous	NYSPYYnTIDDLKDQIVDLTVGNNK	N7(Deamidated)	1	1	P35527	P35527	1	3	0.3077	0	1	1	968.469	2903.39	2903.39	-0.78	-0.00076	CID (Collision Induced Dissociation)	MS2	6.50004	100	85.5302	12388	190708_nanoLCMS_05.raw	F5	39	34	27	0.0034712	0.0009066	0.01655
		FALSE	High	Mascot (B2)	Unambiguous	nYSPYYNTIDDLKDQIVDLTVGNNK	N1(Deamidated)	1	1	P35527	P35527	1	3	0.3077	0	1	2	968.469	2903.39	2903.39	-0.78	-0.00076	CID (Collision Induced Dissociation)	MS2	6.50004	100	85.5302	12388	190708_nanoLCMS_05.raw	F5	39	34	27	0.0034712	0.0009066	0.01166
		FALSE	High	Mascot (C2)	Unambiguous	nYSPYYNTIDDLKDQIVDLTVGNNK	N1(Deamidated)	1	1	P35527	P35527	1	2	0.3	0	1	2	1452.21	2903.42	2903.39	8.34	0.01211	CID (Collision Induced Dissociation)	MS2	37.1396	100	79.7354	11319	190708_nanoLCMS_08.raw	F8	50	34	27	0.000272909	0.0009369	0.04271
		FALSE	High	Mascot (C2)	Unambiguous	NYSPYYnTIDDLKDQIVDLTVGNNK	N7(Deamidated)	1	1	P35527	P35527	1	2	0.3	0	1	1	1452.21	2903.42	2903.39	8.34	0.01211	CID (Collision Induced Dissociation)	MS2	37.1396	100	79.7354	11319	190708_nanoLCMS_08.raw	F8	50	34	27	0.000272909	0.0009369	0.04352
		FALSE	High	Mascot (C2)	Unambiguous	NYSPYYNTIDDLKDqIVDLTVGNNK	Q15(Deamidated)	1	1	P35527	P35527	1	3	0.2895	0	1	1	968.474	2903.41	2903.39	4.58	0.00443	CID (Collision Induced Dissociation)	MS2	48.4911	100	84.2168	12027	190708_nanoLCMS_08.raw	F8	38	34	27	0.00492583	0.0009369	0.02777
		FALSE	High	Mascot (C2)	Unambiguous	NYSPYYNTIDDLKDqIVDLTVGNNK	Q15(Deamidated)	1	1	P35527	P35527	1	3	0.1212	0	1	1	968.47	2903.39	2903.39	0.1	0.0001	CID (Collision Induced Dissociation)	MS2	17.8409	100	85.6753	12255	190708_nanoLCMS_08.raw	F8	33	34	27	0.0130761	0.0009369	0.03186
		FALSE	High	Mascot (B2)	Unambiguous	NYSPYYNTIDDLKDqIVDLTVGNNK	Q15(Deamidated)	1	1	P35527	P35527	1	3	0.0645	0	1	1	968.468	2903.39	2903.39	-1.42	-0.00137	CID (Collision Induced Dissociation)	MS2	65.2843	100	83.9682	12142	190708_nanoLCMS_05.raw	F5	31	34	27	0.0202288	0.001685	0.02597
		FALSE	High	Mascot (B2)	Unambiguous	NYSPYYNTIDDLKDqIVDLTVGNNK	Q15(Deamidated)	1	1	P35527	P35527	1	3	0.25	0	1	1	968.473	2903.4	2903.39	2.94	0.00284	CID (Collision Induced Dissociation)	MS2	50.1174	100	82.7005	11944	190708_nanoLCMS_05.raw	F5	24	34	27	0.122203	0.007018	0.08835
	FALSE	High	NYSPYYNTIDDLKDQIVDLTVGNNK		1	1	14	P35527	1	2902.41	High	High	High	0	0	0	4.658e-05	0.0007386	0.0001266	50	77	81
		Checked	Confidence	Identifying Node	PSM Ambiguity	Annotated Sequence	Modifications	# Protein Groups	# Proteins	Master Protein Accessions	Protein Accessions	# Missed Cleavages	Charge	DeltaScore	DeltaCn	Rank	Search Engine Rank	m/z [Da]	MH+ [Da]	Theo. MH+ [Da]	DeltaM [ppm]	Deltam/z [Da]	Activation Type	MS Order	Isolation Interference [%]	Ion Inject Time [ms]	RT [min]	First Scan	Spectrum File	File ID	Ions Score	Identity Strict	Identity Relaxed	Expectation Value	Percolator q-Value	Percolator PEP
		FALSE	High	Mascot (C2)	Unambiguous	NYSPYYNTIDDLKDQIVDLTVGNNK		1	1	P35527	P35527	1	2	0.9605	0	1	1	1451.71	2902.41	2902.41	0.48	0.0007	CID (Collision Induced Dissociation)	MS2	18.8638	100	79.6598	11307	190708_nanoLCMS_08.raw	F8	76	34	27	6.76951e-07	0	0.000376
		FALSE	High	Mascot (C2)	Unambiguous	NYSPYYNTIDDLKDQIVDLTVGNNK		1	1	P35527	P35527	1	3	0.8406	0	1	1	968.143	2902.42	2902.41	1.55	0.0015	CID (Collision Induced Dissociation)	MS2	2.94863	72.114	79.2189	11238	190708_nanoLCMS_08.raw	F8	69	34	27	3.94722e-06	0	1.986e-05
		FALSE	High	Mascot (C2)	Unambiguous	NYSPYYNTIDDLKDQIVDLTVGNNK		1	1	P35527	P35527	1	2	0.9383	0	1	1	1451.71	2902.41	2902.41	-1.37	-0.00198	CID (Collision Induced Dissociation)	MS2	18.9817	100	79.487	11280	190708_nanoLCMS_08.raw	F8	81	34	27	2.32773e-07	0	0.0001266
		FALSE	High	Mascot (B2)	Unambiguous	NYSPYYNTIDDLKDQIVDLTVGNNK		1	1	P35527	P35527	1	2	0.881	0	1	1	1451.71	2902.41	2902.41	-0.19	-0.00027	CID (Collision Induced Dissociation)	MS2	18.0453	100	79.3726	11417	190708_nanoLCMS_05.raw	F5	42	34	27	0.00205404	0	0.005712
		FALSE	High	Mascot (B2)	Unambiguous	NYSPYYNTIDDLKDQIVDLTVGNNK		1	1	P35527	P35527	1	3	0.7258	0	1	1	968.143	2902.41	2902.41	1.43	0.00138	CID (Collision Induced Dissociation)	MS2	5.05981	56.08	79.834	11490	190708_nanoLCMS_05.raw	F5	62	34	27	2.00053e-05	0	0.0001436
		FALSE	High	Mascot (B2)	Unambiguous	NYSPYYNTIDDLKDQIVDLTVGNNK		1	1	P35527	P35527	1	3	0.8103	0	1	1	968.143	2902.41	2902.41	1.49	0.00144	CID (Collision Induced Dissociation)	MS2	4.74011	58.618	79.2483	11397	190708_nanoLCMS_05.raw	F5	58	34	27	4.71004e-05	0	0.0003296
		FALSE	High	Mascot (B2)	Unambiguous	NYSPYYNTIDDLKDQIVDLTVGNNK		1	1	P35527	P35527	1	3	0.7436	0	1	1	968.143	2902.42	2902.41	1.62	0.00156	CID (Collision Induced Dissociation)	MS2	57.5104	100	79.1215	11377	190708_nanoLCMS_05.raw	F5	39	34	27	0.00394722	0	9.962e-05
		FALSE	High	Mascot (B2)	Unambiguous	NYSPYYNTIDDLKDQIVDLTVGNNK		1	1	P35527	P35527	1	2	0.961	0	1	1	1451.71	2902.42	2902.41	1.66	0.00241	CID (Collision Induced Dissociation)	MS2	19.627	100	79.5172	11440	190708_nanoLCMS_05.raw	F5	77	34	27	5.97583e-07	0	0.0007386
		FALSE	High	Mascot (B2)	Unambiguous	NYSPYYNTIDDLKDQIVDLTVGNNK		1	1	P35527	P35527	1	2	0.92	0	1	1	1451.71	2902.42	2902.41	2.42	0.00351	CID (Collision Induced Dissociation)	MS2	25.5028	100	79.5871	11451	190708_nanoLCMS_05.raw	F5	75	34	27	9.02834e-07	0	0.001178
		FALSE	High	Mascot (A2)	Unambiguous	NYSPYYNTIDDLKDQIVDLTVGNNK		1	1	P35527	P35527	1	3	0.7619	0	1	1	968.143	2902.42	2902.41	1.55	0.0015	CID (Collision Induced Dissociation)	MS2	33.3486	100	78.7819	11652	190708_nanoLCMS_02.raw	F2	42	34	27	0.00170723	0	0.001609
		FALSE	High	Mascot (A2)	Unambiguous	NYSPYYNTIDDLKDQIVDLTVGNNK		1	1	P35527	P35527	1	3	0.66	0	1	1	968.141	2902.41	2902.41	-0.21	-0.00021	CID (Collision Induced Dissociation)	MS2	3.48549	100	78.8569	11664	190708_nanoLCMS_02.raw	F2	50	34	27	0.000317423	0	4.658e-05
		FALSE	High	Mascot (C2)	Unambiguous	NYSPYYNTIDDLKDQIVDLTVGNNK		1	1	P35527	P35527	1	2	0.9808	0	1	1	1451.71	2902.41	2902.41	-0.02	-3e-05	CID (Collision Induced Dissociation)	MS2	19.7477	100	79.5197	11285	190708_nanoLCMS_08.raw	F8	52	34	27	0.000197616	0.0009369	0.02097
		FALSE	High	Mascot (C2)	Unambiguous	NYSPYYNTIDDLKDQIVDLTVGNNK		1	1	P35527	P35527	1	2	0.8776	0	1	1	1451.71	2902.41	2902.41	1.49	0.00217	CID (Collision Induced Dissociation)	MS2	17.4883	100	79.7927	11328	190708_nanoLCMS_08.raw	F8	49	34	27	0.000364775	0.0009369	0.03345
		FALSE	High	Mascot (C2)	Unambiguous	NYSPYYNTIDDLKDQIVDLTVGNNK		1	1	P35527	P35527	1	2	0.9024	0	1	1	1451.72	2902.42	2902.41	4.61	0.00668	CID (Collision Induced Dissociation)	MS2	9.73555	100	79.4231	11270	190708_nanoLCMS_08.raw	F8	41	34	27	0.00235291	0.001812	0.05852
	FALSE	High	NYSPYYNTIDDLK		1	1	2	P35527	0	1605.74	n/a	High	High		0	0		8.749e-05	0.007443		54	43
		Checked	Confidence	Identifying Node	PSM Ambiguity	Annotated Sequence	Modifications	# Protein Groups	# Proteins	Master Protein Accessions	Protein Accessions	# Missed Cleavages	Charge	DeltaScore	DeltaCn	Rank	Search Engine Rank	m/z [Da]	MH+ [Da]	Theo. MH+ [Da]	DeltaM [ppm]	Deltam/z [Da]	Activation Type	MS Order	Isolation Interference [%]	Ion Inject Time [ms]	RT [min]	First Scan	Spectrum File	File ID	Ions Score	Identity Strict	Identity Relaxed	Expectation Value	Percolator q-Value	Percolator PEP
		FALSE	High	Mascot (B2)	Unambiguous	NYSPYYNTIDDLK		1	1	P35527	P35527	0	2	0.8333	0	1	1	803.376	1605.74	1605.74	0.74	0.00059	CID (Collision Induced Dissociation)	MS2	5.63374	100	51.9913	7003	190708_nanoLCMS_05.raw	F5	54	31	24	6.12479e-05	0	8.749e-05
		FALSE	High	Mascot (C2)	Unambiguous	NYSPYYNTIDDLK		1	1	P35527	P35527	0	2	0.7674	0	1	1	803.376	1605.75	1605.74	1.19	0.00096	CID (Collision Induced Dissociation)	MS2	5.69885	100	51.9382	6867	190708_nanoLCMS_08.raw	F8	43	31	24	0.000714803	0	0.007443
	FALSE	High	NHKEEMSQLTGQNSGDVNVEINVAPGK	1xOxidation [M6]	1	1	2	P35527	1	2911.39	n/a	High	High		0	0		0.0003327	0.001034		46	50
		Checked	Confidence	Identifying Node	PSM Ambiguity	Annotated Sequence	Modifications	# Protein Groups	# Proteins	Master Protein Accessions	Protein Accessions	# Missed Cleavages	Charge	DeltaScore	DeltaCn	Rank	Search Engine Rank	m/z [Da]	MH+ [Da]	Theo. MH+ [Da]	DeltaM [ppm]	Deltam/z [Da]	Activation Type	MS Order	Isolation Interference [%]	Ion Inject Time [ms]	RT [min]	First Scan	Spectrum File	File ID	Ions Score	Identity Strict	Identity Relaxed	Expectation Value	Percolator q-Value	Percolator PEP
		FALSE	High	Mascot (C2)	Unambiguous	NHKEEmSQLTGQNSGDVNVEINVAPGK	M6(Oxidation)	1	1	P35527	P35527	1	3	0.8	0	1	1	971.134	2911.39	2911.39	1.11	0.00108	CID (Collision Induced Dissociation)	MS2	2.52023	100	38.3316	4577	190708_nanoLCMS_08.raw	F8	50	34	27	0.000274668	0	0.001034
		FALSE	High	Mascot (B2)	Unambiguous	NHKEEmSQLTGQNSGDVNVEINVAPGK	M6(Oxidation)	1	1	P35527	P35527	1	3	0.9783	0	1	1	971.135	2911.39	2911.39	2.06	0.002	CID (Collision Induced Dissociation)	MS2	75.2839	100	38.4955	4720	190708_nanoLCMS_05.raw	F5	46	34	27	0.000641564	0	0.0003327
	FALSE	High	NHKEEMSQLTGQNSGDVNVEINVAPGK	1xDeamidated [N13]	1	1	1	P35527	1	2896.37	n/a	n/a	High			0.0009369			0.05307			26
		Checked	Confidence	Identifying Node	PSM Ambiguity	Annotated Sequence	Modifications	# Protein Groups	# Proteins	Master Protein Accessions	Protein Accessions	# Missed Cleavages	Charge	DeltaScore	DeltaCn	Rank	Search Engine Rank	m/z [Da]	MH+ [Da]	Theo. MH+ [Da]	DeltaM [ppm]	Deltam/z [Da]	Activation Type	MS Order	Isolation Interference [%]	Ion Inject Time [ms]	RT [min]	First Scan	Spectrum File	File ID	Ions Score	Identity Strict	Identity Relaxed	Expectation Value	Percolator q-Value	Percolator PEP
		FALSE	High	Mascot (C2)	Unambiguous	NHKEEMSQLTGQnSGDVNVEINVAPGK	N13(Deamidated)	1	1	P35527	P35527	1	3	0.0769	0	1	1	966.132	2896.38	2896.37	2.61	0.00252	CID (Collision Induced Dissociation)	MS2	5.7021	100	44.5151	5624	190708_nanoLCMS_08.raw	F8	26	34	27	0.0690134	0.0009369	0.05307
	FALSE	High	NHKEEMSQLTGQNSGDVNVEINVAPGK		1	1	4	P35527	1	2895.39	n/a	High	High		0	0		3.827e-05	7.744e-06		79	50
		Checked	Confidence	Identifying Node	PSM Ambiguity	Annotated Sequence	Modifications	# Protein Groups	# Proteins	Master Protein Accessions	Protein Accessions	# Missed Cleavages	Charge	DeltaScore	DeltaCn	Rank	Search Engine Rank	m/z [Da]	MH+ [Da]	Theo. MH+ [Da]	DeltaM [ppm]	Deltam/z [Da]	Activation Type	MS Order	Isolation Interference [%]	Ion Inject Time [ms]	RT [min]	First Scan	Spectrum File	File ID	Ions Score	Identity Strict	Identity Relaxed	Expectation Value	Percolator q-Value	Percolator PEP
		FALSE	High	Mascot (C2)	Unambiguous	NHKEEMSQLTGQNSGDVNVEINVAPGK		1	1	P35527	P35527	1	3	0.78	0	1	1	965.803	2895.4	2895.39	1.85	0.00179	CID (Collision Induced Dissociation)	MS2	0	100	43.0866	5384	190708_nanoLCMS_08.raw	F8	50	34	27	0.000281795	0	7.744e-06
		FALSE	High	Mascot (B2)	Unambiguous	NHKEEMSQLTGQNSGDVNVEINVAPGK		1	1	P35527	P35527	1	3	0.9241	0	1	1	965.803	2895.39	2895.39	1.03	0.00099	CID (Collision Induced Dissociation)	MS2	0.506177	100	43.2274	5529	190708_nanoLCMS_05.raw	F5	79	34	27	4.05413e-07	0	3.827e-05
		FALSE	High	Mascot (B2)	Unambiguous	NHKEEMSQLTGQNSGDVNVEINVAPGK		1	1	P35527	P35527	1	3	0.8919	0	1	1	965.803	2895.39	2895.39	1.47	0.00142	CID (Collision Induced Dissociation)	MS2	2.90509	100	43.0997	5507	190708_nanoLCMS_05.raw	F5	37	34	27	0.00608161	0	0.002392
		FALSE	High	Mascot (C2)	Unambiguous	NHKEEMSQLTGQNSGDVNVEINVAPGK		1	1	P35527	P35527	1	3	0.4545	0	1	1	965.802	2895.39	2895.39	0.4	0.00038	CID (Collision Induced Dissociation)	MS2	4.72814	100	43.5162	5456	190708_nanoLCMS_08.raw	F8	11	34	27	2.36536	0.006106	0.163
	FALSE	High	VQALEEANNDLENK		1	1	8	P35527	0	1586.77	High	High	High	0	0	0	3.726e-06	1.594e-06	2.355e-07	101	101	97
		Checked	Confidence	Identifying Node	PSM Ambiguity	Annotated Sequence	Modifications	# Protein Groups	# Proteins	Master Protein Accessions	Protein Accessions	# Missed Cleavages	Charge	DeltaScore	DeltaCn	Rank	Search Engine Rank	m/z [Da]	MH+ [Da]	Theo. MH+ [Da]	DeltaM [ppm]	Deltam/z [Da]	Activation Type	MS Order	Isolation Interference [%]	Ion Inject Time [ms]	RT [min]	First Scan	Spectrum File	File ID	Ions Score	Identity Strict	Identity Relaxed	Expectation Value	Percolator q-Value	Percolator PEP
		FALSE	High	Mascot (B2)	Unambiguous	VQALEEANNDLENK		1	1	P35527	P35527	0	3	1	0	1	1	529.594	1586.77	1586.77	0.19	0.0001	CID (Collision Induced Dissociation)	MS2	18.057	100	38.6772	4751	190708_nanoLCMS_05.raw	F5	29	33	26	0.0282071	0	0.00306
		FALSE	High	Mascot (B2)	Unambiguous	VQALEEANNDLENK		1	1	P35527	P35527	0	3	1	0	1	1	529.594	1586.77	1586.77	0.19	0.0001	CID (Collision Induced Dissociation)	MS2	25.9535	100	38.2068	4671	190708_nanoLCMS_05.raw	F5	53	33	26	0.000101943	0	0.0004411
		FALSE	High	Mascot (B2)	Unambiguous	VQALEEANNDLENK		1	1	P35527	P35527	0	2	0.9109	0	1	1	793.888	1586.77	1586.77	1.4	0.00111	CID (Collision Induced Dissociation)	MS2	4.72051	100	38.1585	4663	190708_nanoLCMS_05.raw	F5	101	33	26	1.56879e-09	0	1.594e-06
		FALSE	High	Mascot (C2)	Unambiguous	VQALEEANNDLENK		1	1	P35527	P35527	0	3	0.9796	0	1	1	529.594	1586.77	1586.77	0.43	0.00023	CID (Collision Induced Dissociation)	MS2	59.4173	100	38.0172	4524	190708_nanoLCMS_08.raw	F8	49	33	26	0.000278201	0	0.0002858
		FALSE	High	Mascot (C2)	Unambiguous	VQALEEANNDLENK		1	1	P35527	P35527	0	2	0.9691	0	1	1	793.887	1586.77	1586.77	1.17	0.00092	CID (Collision Induced Dissociation)	MS2	19.4968	100	37.9779	4517	190708_nanoLCMS_08.raw	F8	97	33	26	4.32966e-09	0	2.355e-07
		FALSE	High	Mascot (A2)	Unambiguous	VQALEEANNDLENK		1	1	P35527	P35527	0	3	1	0	1	1	529.593	1586.77	1586.77	-0.04	-2e-05	CID (Collision Induced Dissociation)	MS2	40.7512	100	37.8702	4875	190708_nanoLCMS_02.raw	F2	46	33	26	0.000521416	0	0.0001257
		FALSE	High	Mascot (A2)	Unambiguous	VQALEEANNDLENK		1	1	P35527	P35527	0	2	0.9604	0	1	1	793.888	1586.77	1586.77	1.93	0.00153	CID (Collision Induced Dissociation)	MS2	5.95655	100	37.7324	4851	190708_nanoLCMS_02.raw	F2	101	33	26	1.86746e-09	0	3.726e-06
		FALSE	High	Mascot (C2)	Unambiguous	VQALEEANNDLENK		1	1	P35527	P35527	0	2	0.6364	0	1	1	793.887	1586.77	1586.77	1.24	0.00099	CID (Collision Induced Dissociation)	MS2	61.1765	100	39.1767	4722	190708_nanoLCMS_08.raw	F8	33	33	26	0.0108713	0.0009369	0.02834
	FALSE	High	VQALEEANNDLENK	1xDeamidated [N/Q]	1	1	16	P35527	0	1587.75	High	High	High	0	0	0	0.0001473	4.603e-06	2.744e-06	100	87	92
		Checked	Confidence	Identifying Node	PSM Ambiguity	Annotated Sequence	Modifications	# Protein Groups	# Proteins	Master Protein Accessions	Protein Accessions	# Missed Cleavages	Charge	DeltaScore	DeltaCn	Rank	Search Engine Rank	m/z [Da]	MH+ [Da]	Theo. MH+ [Da]	DeltaM [ppm]	Deltam/z [Da]	Activation Type	MS Order	Isolation Interference [%]	Ion Inject Time [ms]	RT [min]	First Scan	Spectrum File	File ID	Ions Score	Identity Strict	Identity Relaxed	Expectation Value	Percolator q-Value	Percolator PEP
		FALSE	High	Mascot (B2)	Unambiguous	VQALEEAnNDLENK	N8(Deamidated)	1	1	P35527	P35527	0	2	0.1304	0	1	1	794.378	1587.75	1587.75	-0.22	-0.00018	CID (Collision Induced Dissociation)	MS2	55.4686	100	34.6645	4059	190708_nanoLCMS_05.raw	F5	46	32	25	0.000461808	0	0.0001368
		FALSE	High	Mascot (B2)	Unambiguous	VQALEEAnNDLENK	N8(Deamidated)	1	1	P35527	P35527	0	3	0.2703	0	1	1	529.921	1587.75	1587.75	-0.16	-8e-05	CID (Collision Induced Dissociation)	MS2	55.1881	100	41.2075	5184	190708_nanoLCMS_05.raw	F5	37	32	25	0.00393969	0	0.001964
		FALSE	High	Mascot (B2)	Unambiguous	VQALEEAnNDLENK	N8(Deamidated)	1	1	P35527	P35527	0	2	0.04	0	1	1	794.379	1587.75	1587.75	0.16	0.00013	CID (Collision Induced Dissociation)	MS2	0	100	41.0753	5162	190708_nanoLCMS_05.raw	F5	75	32	25	6.03505e-07	0	5.165e-05
		FALSE	High	Mascot (B2)	Unambiguous	VQALEEANnDLENK	N9(Deamidated)	1	1	P35527	P35527	0	2		0.04	2	2	794.379	1587.75	1587.75	0.16	0.00013	CID (Collision Induced Dissociation)	MS2	0	100	41.0753	5162	190708_nanoLCMS_05.raw	F5	72	32	25	1.14731e-06	0	0.0001793
		FALSE	High	Mascot (B2)	Unambiguous	VQALEEANnDLENK	N9(Deamidated)	1	1	P35527	P35527	0	2	0.15	0	1	1	794.379	1587.75	1587.75	0.31	0.00025	CID (Collision Induced Dissociation)	MS2	35.5663	100	39.6957	4925	190708_nanoLCMS_05.raw	F5	60	32	25	1.74503e-05	0	0.000165
		FALSE	High	Mascot (B2)	Unambiguous	VqALEEANNDLENK	Q2(Deamidated)	1	1	P35527	P35527	0	2	0.6842	0	1	1	794.379	1587.75	1587.75	0.93	0.00074	CID (Collision Induced Dissociation)	MS2	35.5152	100	40.2553	5021	190708_nanoLCMS_05.raw	F5	57	32	25	4.34766e-05	0	0.0001937
		FALSE	High	Mascot (B2)	Unambiguous	VQALEEANnDLENK	N9(Deamidated)	1	1	P35527	P35527	0	2	0.1724	0	1	1	794.38	1587.75	1587.75	1.39	0.0011	CID (Collision Induced Dissociation)	MS2	20.4637	100	33.8403	3915	190708_nanoLCMS_05.raw	F5	87	32	25	3.71682e-08	0	4.603e-06
		FALSE	High	Mascot (C2)	Unambiguous	VQALEEANnDLENK	N9(Deamidated)	1	1	P35527	P35527	0	2	0.2	0	1	1	794.379	1587.75	1587.75	0.24	0.00019	CID (Collision Induced Dissociation)	MS2	47.7927	100	39.5325	4781	190708_nanoLCMS_08.raw	F8	35	32	25	0.00675774	0	0.001365
		FALSE	High	Mascot (C2)	Unambiguous	VQALEEANnDLENK	N9(Deamidated)	1	1	P35527	P35527	0	2	0.4	0	1	1	794.379	1587.75	1587.75	1.08	0.00086	CID (Collision Induced Dissociation)	MS2	2.89252	100	41.0345	5036	190708_nanoLCMS_08.raw	F8	70	32	25	1.91538e-06	0	0.0002145
		FALSE	High	Mascot (C2)	Unambiguous	VQALEEAnNDLENK	N8(Deamidated)	1	1	P35527	P35527	0	2	0.4	0	1	2	794.379	1587.75	1587.75	1.08	0.00086	CID (Collision Induced Dissociation)	MS2	2.89252	100	41.0345	5036	190708_nanoLCMS_08.raw	F8	70	32	25	1.91538e-06	0	0.0001099
		FALSE	High	Mascot (C2)	Unambiguous	VQALEEANnDLENK	N9(Deamidated)	1	1	P35527	P35527	0	2	0.1319	0	1	1	794.379	1587.75	1587.75	1.08	0.00086	CID (Collision Induced Dissociation)	MS2	4.30307	100	33.612	3765	190708_nanoLCMS_08.raw	F8	91	32	25	1.41012e-08	0	2.748e-06
		FALSE	High	Mascot (C2)	Unambiguous	VQALEEAnNDLENK	N8(Deamidated)	1	1	P35527	P35527	0	2	0.1781	0	1	1	794.38	1587.75	1587.75	1.31	0.00104	CID (Collision Induced Dissociation)	MS2	24.6464	100	34.0643	3844	190708_nanoLCMS_08.raw	F8	73	32	25	1.01968e-06	0	1.783e-05
		FALSE	High	Mascot (C2)	Unambiguous	VQALEEAnNDLENK	N8(Deamidated)	1	1	P35527	P35527	0	2	0.163	0	1	1	794.38	1587.75	1587.75	1.31	0.00104	CID (Collision Induced Dissociation)	MS2	6.20231	100	34.1561	3860	190708_nanoLCMS_08.raw	F8	92	32	25	1.19251e-08	0	2.744e-06
		FALSE	High	Mascot (A2)	Unambiguous	VQALEEANnDLENK	N9(Deamidated)	1	1	P35527	P35527	0	2	0.16	0	1	1	794.38	1587.75	1587.75	1.47	0.00116	CID (Collision Induced Dissociation)	MS2	24.4848	100	33.4865	4088	190708_nanoLCMS_02.raw	F2	100	32	25	1.77898e-09	0	0.0001473
		FALSE	High	Mascot (B2)	Unambiguous	VQALEEANnDLENK	N9(Deamidated)	1	1	P35527	P35527	0	2	0.1176	0	1	1	794.379	1587.75	1587.75	0.62	0.00049	CID (Collision Induced Dissociation)	MS2	0	100	41.4047	5218	190708_nanoLCMS_05.raw	F5	17	32	25	0.401103	0.002616	0.04655
		FALSE	High	Mascot (B2)	Unambiguous	VQALEEAnNDLENK	N8(Deamidated)	1	1	P35527	P35527	0	2	0.1176	0	1	2	794.379	1587.75	1587.75	0.62	0.00049	CID (Collision Induced Dissociation)	MS2	0	100	41.4047	5218	190708_nanoLCMS_05.raw	F5	17	32	25	0.401103	0.004054	0.0636
	FALSE	High	YCGQLQMIQEQISNLEAQITDVR	1xCarbamidomethyl [C2]	1	1	17	P35527	0	2737.33	High	High	High	0	0	0	1.147e-06	0.0001063	0.0002686	87	62	71
		Checked	Confidence	Identifying Node	PSM Ambiguity	Annotated Sequence	Modifications	# Protein Groups	# Proteins	Master Protein Accessions	Protein Accessions	# Missed Cleavages	Charge	DeltaScore	DeltaCn	Rank	Search Engine Rank	m/z [Da]	MH+ [Da]	Theo. MH+ [Da]	DeltaM [ppm]	Deltam/z [Da]	Activation Type	MS Order	Isolation Interference [%]	Ion Inject Time [ms]	RT [min]	First Scan	Spectrum File	File ID	Ions Score	Identity Strict	Identity Relaxed	Expectation Value	Percolator q-Value	Percolator PEP
		FALSE	High	Mascot (C2)	Unambiguous	YcGQLQMIQEQISNLEAQITDVR	C2(Carbamidomethyl)	1	1	P35527	P35527	0	3	0.5	0	1	1	913.115	2737.33	2737.33	0.21	0.00019	CID (Collision Induced Dissociation)	MS2	0	100	91.5897	13145	190708_nanoLCMS_08.raw	F8	20	34	27	0.256084	0	0.01111
		FALSE	High	Mascot (C2)	Unambiguous	YcGQLQMIQEQISNLEAQITDVR	C2(Carbamidomethyl)	1	1	P35527	P35527	0	2	0.8065	0	1	1	1369.17	2737.33	2737.33	1	0.00136	CID (Collision Induced Dissociation)	MS2	53.2987	100	91.0919	13066	190708_nanoLCMS_08.raw	F8	62	34	27	1.96407e-05	0	0.0007914
		FALSE	High	Mascot (C2)	Unambiguous	YcGQLQMIQEQISNLEAQITDVR	C2(Carbamidomethyl)	1	1	P35527	P35527	0	3	0.5294	0	1	1	913.116	2737.33	2737.33	1.35	0.00123	CID (Collision Induced Dissociation)	MS2	18.0104	100	91.0348	13057	190708_nanoLCMS_08.raw	F8	34	34	27	0.00988346	0	0.0009063
		FALSE	High	Mascot (C2)	Unambiguous	YcGQLQMIQEQISNLEAQITDVR	C2(Carbamidomethyl)	1	1	P35527	P35527	0	2	0.9155	0	1	1	1369.17	2737.33	2737.33	2.16	0.00295	CID (Collision Induced Dissociation)	MS2	22.2809	100	91.3821	13112	190708_nanoLCMS_08.raw	F8	71	34	27	2.41848e-06	0	0.0002686
		FALSE	High	Mascot (C2)	Unambiguous	YcGQLQMIQEQISNLEAQITDVR	C2(Carbamidomethyl)	1	1	P35527	P35527	0	2	0.9231	0	1	1	1369.17	2737.34	2737.33	2.6	0.00356	CID (Collision Induced Dissociation)	MS2	34.9786	100	91.445	13122	190708_nanoLCMS_08.raw	F8	52	34	27	0.000172728	0	0.0002033
		FALSE	High	Mascot (B2)	Unambiguous	YcGQLQMIQEQISNLEAQITDVR	C2(Carbamidomethyl)	1	1	P35527	P35527	0	3	0.7297	0	1	1	913.115	2737.33	2737.33	1.15	0.00105	CID (Collision Induced Dissociation)	MS2	12.5506	100	90.6779	13180	190708_nanoLCMS_05.raw	F5	37	34	27	0.00514188	0	0.0005764
		FALSE	High	Mascot (B2)	Unambiguous	YcGQLQMIQEQISNLEAQITDVR	C2(Carbamidomethyl)	1	1	P35527	P35527	0	2	0.9623	0	1	1	1369.17	2737.33	2737.33	1.89	0.00258	CID (Collision Induced Dissociation)	MS2	32.1231	100	90.7037	13184	190708_nanoLCMS_05.raw	F5	53	34	27	0.000140066	0	0.0001064
		FALSE	High	Mascot (B2)	Unambiguous	YcGQLQMIQEQISNLEAQITDVR	C2(Carbamidomethyl)	1	1	P35527	P35527	0	3	0.4615	0	1	1	913.116	2737.33	2737.33	1.95	0.00178	CID (Collision Induced Dissociation)	MS2	0	100	91.2746	13273	190708_nanoLCMS_05.raw	F5	26	34	27	0.0637897	0	0.00477
		FALSE	High	Mascot (B2)	Unambiguous	YcGQLQMIQEQISNLEAQITDVR	C2(Carbamidomethyl)	1	1	P35527	P35527	0	2	0.8871	0	1	1	1369.17	2737.34	2737.33	3.32	0.00454	CID (Collision Induced Dissociation)	MS2	35.1847	100	90.7297	13188	190708_nanoLCMS_05.raw	F5	62	34	27	1.70204e-05	0	0.0001063
		FALSE	High	Mascot (A2)	Unambiguous	YcGQLQMIQEQISNLEAQITDVR	C2(Carbamidomethyl)	1	1	P35527	P35527	0	2	0.9688	0	1	1	1369.17	2737.33	2737.33	1.09	0.00149	CID (Collision Induced Dissociation)	MS2	6.45776	100	90.5637	13310	190708_nanoLCMS_02.raw	F2	64	34	27	1.13382e-05	0	8.732e-05
		FALSE	High	Mascot (A2)	Unambiguous	YcGQLQMIQEQISNLEAQITDVR	C2(Carbamidomethyl)	1	1	P35527	P35527	0	2	0.9333	0	1	1	1369.17	2737.34	2737.33	3.85	0.00527	CID (Collision Induced Dissociation)	MS2	4.94375	100	90.6518	13324	190708_nanoLCMS_02.raw	F2	60	34	27	2.60597e-05	0	0.0001707
		FALSE	High	Mascot (A2)	Unambiguous	YcGQLQMIQEQISNLEAQITDVR	C2(Carbamidomethyl)	1	1	P35527	P35527	0	2	0.9762	0	1	1	1369.17	2737.34	2737.33	2.78	0.00381	CID (Collision Induced Dissociation)	MS2	0	100	90.4038	13287	190708_nanoLCMS_02.raw	F2	84	34	27	1.13858e-07	0	1.126e-05
		FALSE	High	Mascot (A2)	Unambiguous	YcGQLQMIQEQISNLEAQITDVR	C2(Carbamidomethyl)	1	1	P35527	P35527	0	3	0.7885	0	1	1	913.116	2737.33	2737.33	2.15	0.00196	CID (Collision Induced Dissociation)	MS2	72.6947	100	90.4334	13291	190708_nanoLCMS_02.raw	F2	52	34	27	0.00015651	0	1.395e-05
		FALSE	High	Mascot (A2)	Unambiguous	YcGQLQMIQEQISNLEAQITDVR	C2(Carbamidomethyl)	1	1	P35527	P35527	0	2	0.954	0	1	1	1369.17	2737.33	2737.33	1.62	0.00222	CID (Collision Induced Dissociation)	MS2	0	100	90.4826	13298	190708_nanoLCMS_02.raw	F2	87	34	27	5.74464e-08	0	1.147e-06
		FALSE	High	Mascot (A2)	Unambiguous	YcGQLQMIQEQISNLEAQITDVR	C2(Carbamidomethyl)	1	1	P35527	P35527	0	3	0.6984	0	1	1	913.116	2737.33	2737.33	1.42	0.00129	CID (Collision Induced Dissociation)	MS2	15.1322	100	90.4549	13294	190708_nanoLCMS_02.raw	F2	63	34	27	1.42601e-05	0	7.211e-05
		FALSE	High	Mascot (A2)	Unambiguous	YcGQLQMIQEQISNLEAQITDVR	C2(Carbamidomethyl)	1	1	P35527	P35527	0	3	0.4118	0	1	1	913.115	2737.33	2737.33	1.21	0.00111	CID (Collision Induced Dissociation)	MS2	30.2405	100	90.3975	13286	190708_nanoLCMS_02.raw	F2	17	34	27	0.502483	0	0.008132
		FALSE	High	Mascot (B2)	Unambiguous	YcGQLQMIQEQISNLEAQITDVR	C2(Carbamidomethyl)	1	1	P35527	P35527	0	2	0.75	0	1	1	1369.17	2737.33	2737.33	1.8	0.00246	CID (Collision Induced Dissociation)	MS2	51.3983	100	91.3057	13278	190708_nanoLCMS_05.raw	F5	16	34	27	0.691434	0.002038	0.02878
	FALSE	High	YCGQLQMIQEQISNLEAQITDVR	1xCarbamidomethyl [C2]; 1xDeamidated [Q]	1	1	3	P35527	0	2738.31	n/a	High	n/a		0			0.0003548			55
		Checked	Confidence	Identifying Node	PSM Ambiguity	Annotated Sequence	Modifications	# Protein Groups	# Proteins	Master Protein Accessions	Protein Accessions	# Missed Cleavages	Charge	DeltaScore	DeltaCn	Rank	Search Engine Rank	m/z [Da]	MH+ [Da]	Theo. MH+ [Da]	DeltaM [ppm]	Deltam/z [Da]	Activation Type	MS Order	Isolation Interference [%]	Ion Inject Time [ms]	RT [min]	First Scan	Spectrum File	File ID	Ions Score	Identity Strict	Identity Relaxed	Expectation Value	Percolator q-Value	Percolator PEP
		FALSE	High	Mascot (B2)	Unambiguous	YcGQLqMIQEQISNLEAQITDVR	C2(Carbamidomethyl); Q6(Deamidated)	1	1	P35527	P35527	0	2		0.0182	2	2	1369.67	2738.33	2738.31	7.46	0.01021	CID (Collision Induced Dissociation)	MS2	71.4069	100	91.2361	13267	190708_nanoLCMS_05.raw	F5	54	34	27	9.83942e-05	0	0.0005794
		FALSE	High	Mascot (B2)	Unambiguous	YcGqLQMIQEQISNLEAQITDVR	C2(Carbamidomethyl); Q4(Deamidated)	1	1	P35527	P35527	0	2		0.0182	2	3	1369.67	2738.33	2738.31	7.46	0.01021	CID (Collision Induced Dissociation)	MS2	71.4069	100	91.2361	13267	190708_nanoLCMS_05.raw	F5	54	34	27	9.83942e-05	0	0.0005794
		FALSE	High	Mascot (B2)	Unambiguous	YcGQLQMIqEQISNLEAQITDVR	C2(Carbamidomethyl); Q9(Deamidated)	1	1	P35527	P35527	0	2	0.0182	0	1	1	1369.67	2738.33	2738.31	7.46	0.01021	CID (Collision Induced Dissociation)	MS2	71.4069	100	91.2361	13267	190708_nanoLCMS_05.raw	F5	55	34	27	7.76192e-05	0	0.0003548
	FALSE	High	YCGQLQMIQEQISNLEAQITDVR	1xCarbamidomethyl [C2]; 2xDeamidated [Q18; Q]; 1xOxidation [M7]	1	1	3	P35527	0	2755.29	n/a	High	n/a		0.007638			0.09713			13
		Checked	Confidence	Identifying Node	PSM Ambiguity	Annotated Sequence	Modifications	# Protein Groups	# Proteins	Master Protein Accessions	Protein Accessions	# Missed Cleavages	Charge	DeltaScore	DeltaCn	Rank	Search Engine Rank	m/z [Da]	MH+ [Da]	Theo. MH+ [Da]	DeltaM [ppm]	Deltam/z [Da]	Activation Type	MS Order	Isolation Interference [%]	Ion Inject Time [ms]	RT [min]	First Scan	Spectrum File	File ID	Ions Score	Identity Strict	Identity Relaxed	Expectation Value	Percolator q-Value	Percolator PEP
		FALSE	High	Mascot (B2)	Unambiguous	YcGQLqmIQEQISNLEAqITDVR	C2(Carbamidomethyl); Q6(Deamidated); M7(Oxidation); Q18(Deamidated)	1	1	P35527	P35527	0	3	0.1538	0	1	3	919.109	2755.31	2755.29	8.08	0.00742	CID (Collision Induced Dissociation)	MS2	46.1027	100	89.7116	13032	190708_nanoLCMS_05.raw	F5	13	34	27	1.21093	0.002616	0.04922
		FALSE	High	Mascot (B2)	Unambiguous	YcGqLQmIQEQISNLEAqITDVR	C2(Carbamidomethyl); Q4(Deamidated); M7(Oxidation); Q18(Deamidated)	1	1	P35527	P35527	0	3	0.1538	0	1	2	919.109	2755.31	2755.29	8.08	0.00742	CID (Collision Induced Dissociation)	MS2	46.1027	100	89.7116	13032	190708_nanoLCMS_05.raw	F5	13	34	27	1.18337	0.002959	0.06031
		FALSE	High	Mascot (B2)	Unambiguous	YcGQLQmIQEqISNLEAqITDVR	C2(Carbamidomethyl); M7(Oxidation); Q11(Deamidated); Q18(Deamidated)	1	1	P35527	P35527	0	3	0.1538	0	1	1	919.109	2755.31	2755.29	8.08	0.00742	CID (Collision Induced Dissociation)	MS2	46.1027	100	89.7116	13032	190708_nanoLCMS_05.raw	F5	13	34	27	1.16177	0.007638	0.09713
	FALSE	High	YCGQLQMIQEQISNLEAQITDVR	1xCarbamidomethyl [C2]; 1xDeamidated [Q/N]; 1xOxidation [M7]	1	1	6	P35527	0	2754.31	n/a	High	High		0	0		0.002668	0.002139		45	49
		Checked	Confidence	Identifying Node	PSM Ambiguity	Annotated Sequence	Modifications	# Protein Groups	# Proteins	Master Protein Accessions	Protein Accessions	# Missed Cleavages	Charge	DeltaScore	DeltaCn	Rank	Search Engine Rank	m/z [Da]	MH+ [Da]	Theo. MH+ [Da]	DeltaM [ppm]	Deltam/z [Da]	Activation Type	MS Order	Isolation Interference [%]	Ion Inject Time [ms]	RT [min]	First Scan	Spectrum File	File ID	Ions Score	Identity Strict	Identity Relaxed	Expectation Value	Percolator q-Value	Percolator PEP
		FALSE	High	Mascot (C2)	Unambiguous	YcGQLQmIQEQISNLEAqITDVR	C2(Carbamidomethyl); M7(Oxidation); Q18(Deamidated)	1	1	P35527	P35527	0	2	0.1224	0	1	1	1377.67	2754.33	2754.31	7.75	0.01068	CID (Collision Induced Dissociation)	MS2	34.5078	100	86.9891	12457	190708_nanoLCMS_08.raw	F8	49	34	27	0.000315843	0	0.002139
		FALSE	High	Mascot (B2)	Unambiguous	YcGQLQmIQEQISNLEAqITDVR	C2(Carbamidomethyl); M7(Oxidation); Q18(Deamidated)	1	1	P35527	P35527	0	3	0.0667	0	1	1	918.781	2754.33	2754.31	8.08	0.00742	CID (Collision Induced Dissociation)	MS2	72.4477	100	87.5154	12698	190708_nanoLCMS_05.raw	F5	45	34	27	0.000776786	0	0.002668
		FALSE	High	Mascot (B2)	Unambiguous	YcGQLQmIQEQISnLEAQITDVR	C2(Carbamidomethyl); M7(Oxidation); N14(Deamidated)	1	1	P35527	P35527	0	3		0.0294	2	2	918.781	2754.33	2754.31	8.01	0.00736	CID (Collision Induced Dissociation)	MS2	33.7959	100	89.7779	13040	190708_nanoLCMS_05.raw	F5	33	34	27	0.0139734	0.002038	0.03166
		FALSE	High	Mascot (B2)	Unambiguous	YcGQLQmIQEQISNLEAqITDVR	C2(Carbamidomethyl); M7(Oxidation); Q18(Deamidated)	1	1	P35527	P35527	0	3	0.1	0	1	1	918.775	2754.31	2754.31	1.36	0.00125	CID (Collision Induced Dissociation)	MS2		100	89.9572	13068	190708_nanoLCMS_05.raw	F5	10	33	26	2.36138	0.002411	0.03343
		FALSE	High	Mascot (B2)	Unambiguous	YcGQLQmIQEqISNLEAQITDVR	C2(Carbamidomethyl); M7(Oxidation); Q11(Deamidated)	1	1	P35527	P35527	0	3	0.0294	0	1	1	918.781	2754.33	2754.31	8.01	0.00736	CID (Collision Induced Dissociation)	MS2	33.7959	100	89.7779	13040	190708_nanoLCMS_05.raw	F5	34	34	27	0.0110994	0.002616	0.04016
		FALSE	High	Mascot (C2)	Unambiguous	YcGQLQmIQEQISNLEAqITDVR	C2(Carbamidomethyl); M7(Oxidation); Q18(Deamidated)	1	1	P35527	P35527	0	3	0.1389	0	1	1	918.781	2754.33	2754.31	7.22	0.00663	CID (Collision Induced Dissociation)	MS2	30.1738	100	87.5969	12550	190708_nanoLCMS_08.raw	F8	36	34	27	0.00719677	0.005352	0.1617
	FALSE	High	YCGQLQMIQEQISNLEAQITDVR	1xCarbamidomethyl [C2]; 1xOxidation [M7]	1	1	16	P35527	0	2753.32	High	High	High	0	0	0	8.673e-06	7.099e-05	2.496e-06	98	81	90
		Checked	Confidence	Identifying Node	PSM Ambiguity	Annotated Sequence	Modifications	# Protein Groups	# Proteins	Master Protein Accessions	Protein Accessions	# Missed Cleavages	Charge	DeltaScore	DeltaCn	Rank	Search Engine Rank	m/z [Da]	MH+ [Da]	Theo. MH+ [Da]	DeltaM [ppm]	Deltam/z [Da]	Activation Type	MS Order	Isolation Interference [%]	Ion Inject Time [ms]	RT [min]	First Scan	Spectrum File	File ID	Ions Score	Identity Strict	Identity Relaxed	Expectation Value	Percolator q-Value	Percolator PEP
		FALSE	High	Mascot (C2)	Unambiguous	YcGQLQmIQEQISNLEAQITDVR	C2(Carbamidomethyl); M7(Oxidation)	1	1	P35527	P35527	0	3	0.8596	0	1	1	918.447	2753.33	2753.32	1.3	0.0012	CID (Collision Induced Dissociation)	MS2	9.97184	100	86.9828	12456	190708_nanoLCMS_08.raw	F8	57	34	27	5.58973e-05	0	0.0004952
		FALSE	High	Mascot (C2)	Unambiguous	YcGQLQmIQEQISNLEAQITDVR	C2(Carbamidomethyl); M7(Oxidation)	1	1	P35527	P35527	0	2	0.9556	0	1	1	1377.17	2753.33	2753.32	1.77	0.00244	CID (Collision Induced Dissociation)	MS2	5.75897	100	87.0708	12470	190708_nanoLCMS_08.raw	F8	90	34	27	2.35469e-08	0	2.496e-06
		FALSE	High	Mascot (C2)	Unambiguous	YcGQLQmIQEQISNLEAQITDVR	C2(Carbamidomethyl); M7(Oxidation)	1	1	P35527	P35527	0	2	0.9492	0	1	1	1377.17	2753.33	2753.32	2.48	0.00342	CID (Collision Induced Dissociation)	MS2	10.21	100	87.0328	12464	190708_nanoLCMS_08.raw	F8	59	34	27	2.94077e-05	0	0.0001472
		FALSE	High	Mascot (C2)	Unambiguous	YcGQLQmIQEQISNLEAQITDVR	C2(Carbamidomethyl); M7(Oxidation)	1	1	P35527	P35527	0	3	0.8077	0	1	1	918.449	2753.33	2753.32	3.83	0.00352	CID (Collision Induced Dissociation)	MS2	41.1748	100	86.9382	12449	190708_nanoLCMS_08.raw	F8	52	34	27	0.000187174	0	0.001268
		FALSE	High	Mascot (B2)	Unambiguous	YcGQLQmIQEQISNLEAQITDVR	C2(Carbamidomethyl); M7(Oxidation)	1	1	P35527	P35527	0	3	0.7442	0	1	1	918.446	2753.32	2753.32	0.37	0.00034	CID (Collision Induced Dissociation)	MS2	12.6468	100	86.7772	12582	190708_nanoLCMS_05.raw	F5	43	34	27	0.00147275	0	0.0007414
		FALSE	High	Mascot (B2)	Unambiguous	YcGQLQmIQEQISNLEAQITDVR	C2(Carbamidomethyl); M7(Oxidation)	1	1	P35527	P35527	0	2	0.9322	0	1	1	1377.17	2753.33	2753.32	1.06	0.00146	CID (Collision Induced Dissociation)	MS2	37.3816	100	86.8167	12588	190708_nanoLCMS_05.raw	F5	59	34	27	3.40234e-05	0	0.000157
		FALSE	High	Mascot (B2)	Unambiguous	YcGQLQmIQEQISNLEAQITDVR	C2(Carbamidomethyl); M7(Oxidation)	1	1	P35527	P35527	0	3	0.8421	0	1	1	918.447	2753.33	2753.32	1.37	0.00126	CID (Collision Induced Dissociation)	MS2	0.850913	100	87.3313	12669	190708_nanoLCMS_05.raw	F5	76	34	27	7.00713e-07	0	3.125e-05
		FALSE	High	Mascot (B2)	Unambiguous	YcGQLQmIQEQISNLEAQITDVR	C2(Carbamidomethyl); M7(Oxidation)	1	1	P35527	P35527	0	2	0.9074	0	1	1	1377.17	2753.33	2753.32	1.77	0.00244	CID (Collision Induced Dissociation)	MS2	5.26076	100	87.2423	12655	190708_nanoLCMS_05.raw	F5	54	34	27	9.48272e-05	0	0.0002207
		FALSE	High	Mascot (B2)	Unambiguous	YcGQLQmIQEQISNLEAQITDVR	C2(Carbamidomethyl); M7(Oxidation)	1	1	P35527	P35527	0	2	0.8636	0	1	1	1377.17	2753.33	2753.32	1.95	0.00269	CID (Collision Induced Dissociation)	MS2	15.163	100	86.8702	12596	190708_nanoLCMS_05.raw	F5	66	34	27	6.76692e-06	0	4.415e-05
		FALSE	High	Mascot (B2)	Unambiguous	YcGQLQmIQEQISNLEAQITDVR	C2(Carbamidomethyl); M7(Oxidation)	1	1	P35527	P35527	0	3	0.8305	0	1	1	918.448	2753.33	2753.32	2.23	0.00205	CID (Collision Induced Dissociation)	MS2	4.43675	100	86.7907	12584	190708_nanoLCMS_05.raw	F5	59	34	27	3.60397e-05	0	7.837e-05
		FALSE	High	Mascot (B2)	Unambiguous	YcGQLQmIQEQISNLEAQITDVR	C2(Carbamidomethyl); M7(Oxidation)	1	1	P35527	P35527	0	2	0.9383	0	1	1	1377.17	2753.34	2753.32	4.26	0.00586	CID (Collision Induced Dissociation)	MS2	38.1089	100	86.8505	12593	190708_nanoLCMS_05.raw	F5	81	34	27	2.17248e-07	0	7.099e-05
		FALSE	High	Mascot (A2)	Unambiguous	YcGQLQmIQEQISNLEAQITDVR	C2(Carbamidomethyl); M7(Oxidation)	1	1	P35527	P35527	0	2	1	0	1	1	1377.17	2753.33	2753.32	2.57	0.00354	CID (Collision Induced Dissociation)	MS2	13.0763	100	86.4968	12807	190708_nanoLCMS_02.raw	F2	75	34	27	8.54005e-07	0	8.099e-05
		FALSE	High	Mascot (A2)	Unambiguous	YcGQLQmIQEQISNLEAQITDVR	C2(Carbamidomethyl); M7(Oxidation)	1	1	P35527	P35527	0	2	0.949	0	1	1	1377.17	2753.33	2753.32	2.48	0.00342	CID (Collision Induced Dissociation)	MS2	22.0375	100	86.4592	12802	190708_nanoLCMS_02.raw	F2	98	34	27	4.11586e-09	0	8.673e-06
		FALSE	High	Mascot (A2)	Unambiguous	YcGQLQmIQEQISNLEAQITDVR	C2(Carbamidomethyl); M7(Oxidation)	1	1	P35527	P35527	0	3	0.8393	0	1	1	918.448	2753.33	2753.32	2.23	0.00205	CID (Collision Induced Dissociation)	MS2	0	100	86.8141	12848	190708_nanoLCMS_02.raw	F2	56	34	27	7.15782e-05	0	0.0004993
		FALSE	High	Mascot (A2)	Unambiguous	YcGQLQmIQEQISNLEAQITDVR	C2(Carbamidomethyl); M7(Oxidation)	1	1	P35527	P35527	0	3	0.775	0	1	1	918.445	2753.32	2753.32	-0.76	-0.0007	CID (Collision Induced Dissociation)	MS2	15.1197	100	86.4078	12795	190708_nanoLCMS_02.raw	F2	40	34	27	0.00259285	0	0.001248
		FALSE	High	Mascot (A2)	Unambiguous	YcGQLQmIQEQISNLEAQITDVR	C2(Carbamidomethyl); M7(Oxidation)	1	1	P35527	P35527	0	3	0.8406	0	1	1	918.445	2753.32	2753.32	-0.96	-0.00088	CID (Collision Induced Dissociation)	MS2	4.10435	100	86.4467	12800	190708_nanoLCMS_02.raw	F2	69	34	27	2.97152e-06	0	9.306e-06
	FALSE	High	TLNDMRQEYEQLIAK	1xOxidation [M5]	1	1	2	P35527	1	1867.92	n/a	High	Medium		0.002959	0.01262		0.05884	0.1876		21	14
		Checked	Confidence	Identifying Node	PSM Ambiguity	Annotated Sequence	Modifications	# Protein Groups	# Proteins	Master Protein Accessions	Protein Accessions	# Missed Cleavages	Charge	DeltaScore	DeltaCn	Rank	Search Engine Rank	m/z [Da]	MH+ [Da]	Theo. MH+ [Da]	DeltaM [ppm]	Deltam/z [Da]	Activation Type	MS Order	Isolation Interference [%]	Ion Inject Time [ms]	RT [min]	First Scan	Spectrum File	File ID	Ions Score	Identity Strict	Identity Relaxed	Expectation Value	Percolator q-Value	Percolator PEP
		FALSE	High	Mascot (B2)	Unambiguous	TLNDmRQEYEQLIAK	M5(Oxidation)	1	1	P35527	P35527	1	3	0.85	0	1	1	623.313	1867.92	1867.92	0.89	0.00055	CID (Collision Induced Dissociation)	MS2	29.2361	100	46.0605	6011	190708_nanoLCMS_05.raw	F5	20	33	26	0.275301	0.002038	0.03147
		FALSE	High	Mascot (B2)	Unambiguous	TLNDmRQEYEQLIAK	M5(Oxidation)	1	1	P35527	P35527	1	3	0.8571	0	1	1	623.312	1867.92	1867.92	-0.88	-0.00055	CID (Collision Induced Dissociation)	MS2	15.7997	100	46.4825	6081	190708_nanoLCMS_05.raw	F5	21	33	26	0.206986	0.002959	0.05884
	FALSE	High	TLLDIDNTR	1xDeamidated [N7]	1	1	4	P35527	0	1061.55	n/a	High	High		0.001685	0.0009369		0.02241	0.04857		45	45
		Checked	Confidence	Identifying Node	PSM Ambiguity	Annotated Sequence	Modifications	# Protein Groups	# Proteins	Master Protein Accessions	Protein Accessions	# Missed Cleavages	Charge	DeltaScore	DeltaCn	Rank	Search Engine Rank	m/z [Da]	MH+ [Da]	Theo. MH+ [Da]	DeltaM [ppm]	Deltam/z [Da]	Activation Type	MS Order	Isolation Interference [%]	Ion Inject Time [ms]	RT [min]	First Scan	Spectrum File	File ID	Ions Score	Identity Strict	Identity Relaxed	Expectation Value	Percolator q-Value	Percolator PEP
		FALSE	High	Mascot (C2)	Unambiguous	TLLDIDnTR	N7(Deamidated)	1	1	P35527	P35527	0	2	0.5778	0	1	1	531.278	1061.55	1061.55	1.34	0.00071	CID (Collision Induced Dissociation)	MS2	43.237	100	44.5345	5627	190708_nanoLCMS_08.raw	F8	45	33	26	0.000820894	0.0009369	0.04857
		FALSE	High	Mascot (B2)	Unambiguous	TLLDIDnTR	N7(Deamidated)	1	1	P35527	P35527	0	2	0.6667	0	1	1	531.278	1061.55	1061.55	0.65	0.00035	CID (Collision Induced Dissociation)	MS2	34.4144	100	44.7182	5782	190708_nanoLCMS_05.raw	F5	45	34	27	0.000903186	0.001685	0.02241
		FALSE	High	Mascot (B2)	Unambiguous	TLLDIDnTR	N7(Deamidated)	1	1	P35527	P35527	0	2	0.725	0	1	1	531.277	1061.55	1061.55	0.08	4e-05	CID (Collision Induced Dissociation)	MS2	23.7224	100	45.588	5930	190708_nanoLCMS_05.raw	F5	40	33	26	0.00230381	0.001685	0.02592
		FALSE	High	Mascot (C2)	Unambiguous	TLLDIDnTR	N7(Deamidated)	1	1	P35527	P35527	0	2	0.5625	0	1	1	531.277	1061.55	1061.55	-0.15	-8e-05	CID (Collision Induced Dissociation)	MS2	28.484	100	45.5296	5796	190708_nanoLCMS_08.raw	F8	32	33	26	0.0136285	0.004005	0.08944
	FALSE	High	TLLDIDNTR		1	1	9	P35527	0	1060.56	High	High	High	0	0.002038	0	0.02273	0.03059	0.01754	37	59	42
		Checked	Confidence	Identifying Node	PSM Ambiguity	Annotated Sequence	Modifications	# Protein Groups	# Proteins	Master Protein Accessions	Protein Accessions	# Missed Cleavages	Charge	DeltaScore	DeltaCn	Rank	Search Engine Rank	m/z [Da]	MH+ [Da]	Theo. MH+ [Da]	DeltaM [ppm]	Deltam/z [Da]	Activation Type	MS Order	Isolation Interference [%]	Ion Inject Time [ms]	RT [min]	First Scan	Spectrum File	File ID	Ions Score	Identity Strict	Identity Relaxed	Expectation Value	Percolator q-Value	Percolator PEP
		FALSE	High	Mascot (B2)	Unambiguous	TLLDIDNTR		1	1	P35527	P35527	0	2	0.8511	0	1	1	530.785	1060.56	1060.56	0.31	0.00017	CID (Collision Induced Dissociation)	MS2	45.7513	100	43.3296	5547	190708_nanoLCMS_05.raw	F5	47	34	27	0.000531178	0	0.005764
		FALSE	High	Mascot (C2)	Unambiguous	TLLDIDNTR		1	1	P35527	P35527	0	2	0.7561	0	1	1	530.785	1060.56	1060.56	-0.15	-8e-05	CID (Collision Induced Dissociation)	MS2	4.51266	100	43.2877	5417	190708_nanoLCMS_08.raw	F8	41	34	27	0.00198508	0	0.01069
		FALSE	High	Mascot (C2)	Unambiguous	TLLDIDNTR		1	1	P35527	P35527	0	2	0.7381	0	1	1	530.786	1060.56	1060.56	0.66	0.00035	CID (Collision Induced Dissociation)	MS2	20.0749	100	44.4097	5606	190708_nanoLCMS_08.raw	F8	42	34	27	0.00179897	0	0.01754
		FALSE	High	Mascot (A2)	Unambiguous	TLLDIDNTR		1	1	P35527	P35527	0	2	0.7838	0	1	1	530.785	1060.56	1060.56	0.31	0.00017	CID (Collision Induced Dissociation)	MS2	25.9113	92.515	42.777	5731	190708_nanoLCMS_02.raw	F2	37	34	27	0.00521483	0	0.02273
		FALSE	High	Mascot (B2)	Unambiguous	TLLDIDNTR		1	1	P35527	P35527	0	2	0.7966	0	1	1	530.786	1060.56	1060.56	0.43	0.00023	CID (Collision Induced Dissociation)	MS2	4.17915	6.416	43.6803	5606	190708_nanoLCMS_05.raw	F5	59	34	27	3.39031e-05	0.002038	0.03059
		FALSE	High	Mascot (B2)	Unambiguous	TLLDIDNTR		1	1	P35527	P35527	0	2	0.6429	0	1	1	530.786	1060.56	1060.56	0.77	0.00041	CID (Collision Induced Dissociation)	MS2	18.5001	100	44.4685	5740	190708_nanoLCMS_05.raw	F5	29	34	27	0.0395511	0.002616	0.05217
		FALSE	High	Mascot (B2)	Unambiguous	TLLDIDNTR		1	1	P35527	P35527	0	2	0.6538	0	1	1	530.785	1060.56	1060.56	0.31	0.00017	CID (Collision Induced Dissociation)	MS2	34.4526	100	44.881	5810	190708_nanoLCMS_05.raw	F5	26	34	27	0.0679579	0.002616	0.03916
		FALSE	High	Mascot (C2)	Unambiguous	TLLDIDNTR		1	1	P35527	P35527	0	2	0.7667	0	1	1	530.786	1060.56	1060.56	0.43	0.00023	CID (Collision Induced Dissociation)	MS2	34.4639	100	44.9625	5699	190708_nanoLCMS_08.raw	F8	30	34	27	0.0262567	0.004005	0.1171
		FALSE	High	Mascot (C2)	Unambiguous	TLLDIDNTR		1	1	P35527	P35527	0	2	0.4211	0	1	1	530.785	1060.56	1060.56	0.2	0.00011	CID (Collision Induced Dissociation)	MS2	31.8658	100	45.0085	5707	190708_nanoLCMS_08.raw	F8	19	34	27	0.337114	0.004661	0.1284
	FALSE	High	STMQELNSR		1	1	3	P35527	0	1065.5	High	High	High	0	0	0.0009369	0.01535	0.004312	0.02304	55	47	40
		Checked	Confidence	Identifying Node	PSM Ambiguity	Annotated Sequence	Modifications	# Protein Groups	# Proteins	Master Protein Accessions	Protein Accessions	# Missed Cleavages	Charge	DeltaScore	DeltaCn	Rank	Search Engine Rank	m/z [Da]	MH+ [Da]	Theo. MH+ [Da]	DeltaM [ppm]	Deltam/z [Da]	Activation Type	MS Order	Isolation Interference [%]	Ion Inject Time [ms]	RT [min]	First Scan	Spectrum File	File ID	Ions Score	Identity Strict	Identity Relaxed	Expectation Value	Percolator q-Value	Percolator PEP
		FALSE	High	Mascot (B2)	Unambiguous	STMQELNSR		1	1	P35527	P35527	0	2	0.617	0	1	1	533.253	1065.5	1065.5	-0.02	-1e-05	CID (Collision Induced Dissociation)	MS2	13.0002	100	26.6244	2659	190708_nanoLCMS_05.raw	F5	47	31	24	0.000234623	0	0.004312
		FALSE	High	Mascot (A2)	Unambiguous	STMQELNSR		1	1	P35527	P35527	0	2	0.7273	0	1	1	533.253	1065.5	1065.5	-0.02	-1e-05	CID (Collision Induced Dissociation)	MS2	13.1445	100	26.6192	2853	190708_nanoLCMS_02.raw	F2	55	31	24	3.98447e-05	0	0.01535
		FALSE	High	Mascot (C2)	Unambiguous	STMQELNSR		1	1	P35527	P35527	0	2	0.65	0	1	1	533.253	1065.5	1065.5	-0.13	-7e-05	CID (Collision Induced Dissociation)	MS2	15.1847	100	26.6294	2563	190708_nanoLCMS_08.raw	F8	40	30	23	0.00120655	0.0009369	0.02304
	FALSE	High	STMQELNSR	1xDeamidated [N7]	1	1	3	P35527	0	1066.48	n/a	High	High		0.0005114	0		0.007467	0.005444		46	41
		Checked	Confidence	Identifying Node	PSM Ambiguity	Annotated Sequence	Modifications	# Protein Groups	# Proteins	Master Protein Accessions	Protein Accessions	# Missed Cleavages	Charge	DeltaScore	DeltaCn	Rank	Search Engine Rank	m/z [Da]	MH+ [Da]	Theo. MH+ [Da]	DeltaM [ppm]	Deltam/z [Da]	Activation Type	MS Order	Isolation Interference [%]	Ion Inject Time [ms]	RT [min]	First Scan	Spectrum File	File ID	Ions Score	Identity Strict	Identity Relaxed	Expectation Value	Percolator q-Value	Percolator PEP
		FALSE	High	Mascot (C2)	Unambiguous	STMQELnSR	N7(Deamidated)	1	1	P35527	P35527	0	2	0.7073	0	1	1	533.745	1066.48	1066.48	0.2	0.00011	CID (Collision Induced Dissociation)	MS2	25.9916	100	25.6748	2400	190708_nanoLCMS_08.raw	F8	41	29	22	0.000679814	0	0.005444
		FALSE	High	Mascot (B2)	Unambiguous	STMQELnSR	N7(Deamidated)	1	1	P35527	P35527	0	2	0.587	0	1	1	533.745	1066.48	1066.48	0.32	0.00017	CID (Collision Induced Dissociation)	MS2	18.7864	100	25.6898	2498	190708_nanoLCMS_05.raw	F5	46	29	22	0.00023626	0.0005114	0.007467
		FALSE	High	Mascot (B2)	Unambiguous	STMQELnSR	N7(Deamidated)	1	1	P35527	P35527	0	2	0.4872	0	1	1	533.745	1066.48	1066.48	-0.83	-0.00044	CID (Collision Induced Dissociation)	MS2	49.9686	100	29.3635	3136	190708_nanoLCMS_05.raw	F5	39	30	23	0.00119996	0.002038	0.03142
	FALSE	High	STMQELNSR	1xOxidation [M3]	1	1	3	P35527	0	1081.49	High	High	High	0.004728	0	0	0.1338	0.002298	0.02067	32	56	41
		Checked	Confidence	Identifying Node	PSM Ambiguity	Annotated Sequence	Modifications	# Protein Groups	# Proteins	Master Protein Accessions	Protein Accessions	# Missed Cleavages	Charge	DeltaScore	DeltaCn	Rank	Search Engine Rank	m/z [Da]	MH+ [Da]	Theo. MH+ [Da]	DeltaM [ppm]	Deltam/z [Da]	Activation Type	MS Order	Isolation Interference [%]	Ion Inject Time [ms]	RT [min]	First Scan	Spectrum File	File ID	Ions Score	Identity Strict	Identity Relaxed	Expectation Value	Percolator q-Value	Percolator PEP
		FALSE	High	Mascot (B2)	Unambiguous	STmQELNSR	M3(Oxidation)	1	1	P35527	P35527	0	2	0.8571	0	1	1	541.251	1081.49	1081.49	-0.17	-9e-05	CID (Collision Induced Dissociation)	MS2	9.92009	100	19.6672	1471	190708_nanoLCMS_05.raw	F5	56	29	22	2.30677e-05	0	0.002298
		FALSE	High	Mascot (C2)	Unambiguous	STmQELNSR	M3(Oxidation)	1	1	P35527	P35527	0	2	0.8293	0	1	1	541.251	1081.49	1081.49	-0.06	-3e-05	CID (Collision Induced Dissociation)	MS2	13.0754	100	19.592	1382	190708_nanoLCMS_08.raw	F8	41	29	22	0.000724442	0	0.02067
		FALSE	High	Mascot (A2)	Unambiguous	STmQELNSR	M3(Oxidation)	1	1	P35527	P35527	0	2	0.8125	0	1	1	541.25	1081.49	1081.49	-0.62	-0.00034	CID (Collision Induced Dissociation)	MS2	4.1198	100	19.8361	1661	190708_nanoLCMS_02.raw	F2	32	29	22	0.00568857	0.004728	0.1338
	FALSE	High	EEMSQLTGQNSGDVNVEINVAPGK		1	1	1	P35527	0	2516.19	n/a	High	n/a		0			0.0006551			65
		Checked	Confidence	Identifying Node	PSM Ambiguity	Annotated Sequence	Modifications	# Protein Groups	# Proteins	Master Protein Accessions	Protein Accessions	# Missed Cleavages	Charge	DeltaScore	DeltaCn	Rank	Search Engine Rank	m/z [Da]	MH+ [Da]	Theo. MH+ [Da]	DeltaM [ppm]	Deltam/z [Da]	Activation Type	MS Order	Isolation Interference [%]	Ion Inject Time [ms]	RT [min]	First Scan	Spectrum File	File ID	Ions Score	Identity Strict	Identity Relaxed	Expectation Value	Percolator q-Value	Percolator PEP
		FALSE	High	Mascot (B2)	Unambiguous	EEMSQLTGQNSGDVNVEINVAPGK		1	1	P35527	P35527	0	2	0.8308	0	1	1	1258.6	2516.2	2516.19	1.97	0.00248	CID (Collision Induced Dissociation)	MS2	24.0606	100	50.6511	6781	190708_nanoLCMS_05.raw	F5	65	33	26	7.85788e-06	0	0.0006551
	FALSE	High	EIETYHNLLEGGQEDFESSGAGK	1xDeamidated [N7]	1	1	1	P35527	0	2511.12	n/a	n/a	High			0			0.0003675			52
		Checked	Confidence	Identifying Node	PSM Ambiguity	Annotated Sequence	Modifications	# Protein Groups	# Proteins	Master Protein Accessions	Protein Accessions	# Missed Cleavages	Charge	DeltaScore	DeltaCn	Rank	Search Engine Rank	m/z [Da]	MH+ [Da]	Theo. MH+ [Da]	DeltaM [ppm]	Deltam/z [Da]	Activation Type	MS Order	Isolation Interference [%]	Ion Inject Time [ms]	RT [min]	First Scan	Spectrum File	File ID	Ions Score	Identity Strict	Identity Relaxed	Expectation Value	Percolator q-Value	Percolator PEP
		FALSE	High	Mascot (C2)	Unambiguous	EIETYHnLLEGGQEDFESSGAGK	N7(Deamidated)	1	1	P35527	P35527	0	3	0.4231	0	1	1	837.71	2511.12	2511.12	-0.18	-0.00015	CID (Collision Induced Dissociation)	MS2	40.3798	100	52.7428	6999	190708_nanoLCMS_08.raw	F8	52	30	23	7.55829e-05	0	0.0003675
	FALSE	High	EIETYHNLLEGGQEDFESSGAGK		1	1	7	P35527	0	2510.13	High	High	High	0	0	0	2.68e-06	3.163e-06	1.348e-05	69	76	61
		Checked	Confidence	Identifying Node	PSM Ambiguity	Annotated Sequence	Modifications	# Protein Groups	# Proteins	Master Protein Accessions	Protein Accessions	# Missed Cleavages	Charge	DeltaScore	DeltaCn	Rank	Search Engine Rank	m/z [Da]	MH+ [Da]	Theo. MH+ [Da]	DeltaM [ppm]	Deltam/z [Da]	Activation Type	MS Order	Isolation Interference [%]	Ion Inject Time [ms]	RT [min]	First Scan	Spectrum File	File ID	Ions Score	Identity Strict	Identity Relaxed	Expectation Value	Percolator q-Value	Percolator PEP
		FALSE	High	Mascot (B2)	Unambiguous	EIETYHNLLEGGQEDFESSGAGK		1	1	P35527	P35527	0	2	0.9467	0	1	1	1255.57	2510.13	2510.13	1.12	0.0014	CID (Collision Induced Dissociation)	MS2	0	100	53.0517	7180	190708_nanoLCMS_05.raw	F5	75	31	24	4.4621e-07	0	1.476e-05
		FALSE	High	Mascot (B2)	Unambiguous	EIETYHNLLEGGQEDFESSGAGK		1	1	P35527	P35527	0	3	0.7895	0	1	1	837.383	2510.14	2510.13	1.35	0.00113	CID (Collision Induced Dissociation)	MS2	5.06562	100	52.9784	7168	190708_nanoLCMS_05.raw	F5	76	31	24	3.46979e-07	0	3.163e-06
		FALSE	High	Mascot (C2)	Unambiguous	EIETYHNLLEGGQEDFESSGAGK		1	1	P35527	P35527	0	3	0.8103	0	1	1	837.383	2510.14	2510.13	1.5	0.00126	CID (Collision Induced Dissociation)	MS2	38.7238	100	52.9194	7028	190708_nanoLCMS_08.raw	F8	58	31	24	2.37071e-05	0	0.0001597
		FALSE	High	Mascot (C2)	Unambiguous	EIETYHNLLEGGQEDFESSGAGK		1	1	P35527	P35527	0	2	0.9836	0	1	1	1255.57	2510.14	2510.13	1.8	0.00226	CID (Collision Induced Dissociation)	MS2	0	100	53.0481	7049	190708_nanoLCMS_08.raw	F8	61	31	24	1.07369e-05	0	1.348e-05
		FALSE	High	Mascot (A2)	Unambiguous	EIETYHNLLEGGQEDFESSGAGK		1	1	P35527	P35527	0	3	0.8276	0	1	1	837.383	2510.13	2510.13	0.62	0.00052	CID (Collision Induced Dissociation)	MS2	43.8732	51.839	52.318	7372	190708_nanoLCMS_02.raw	F2	58	31	24	2.08993e-05	0	5.442e-06
		FALSE	High	Mascot (A2)	Unambiguous	EIETYHNLLEGGQEDFESSGAGK		1	1	P35527	P35527	0	3	0.8406	0	1	1	837.384	2510.14	2510.13	2.01	0.00168	CID (Collision Induced Dissociation)	MS2	19.3684	17.876	52.4229	7390	190708_nanoLCMS_02.raw	F2	69	31	24	1.61146e-06	0	2.68e-06
		FALSE	High	Mascot (A2)	Unambiguous	EIETYHNLLEGGQEDFESSGAGK		1	1	P35527	P35527	0	2	0.9107	0	1	1	1255.57	2510.14	2510.13	1.6	0.00201	CID (Collision Induced Dissociation)	MS2	0	100	52.4934	7402	190708_nanoLCMS_02.raw	F2	56	31	24	3.82718e-05	0	5.892e-05
	FALSE	High	DQIVDLTVGNNK	1xDeamidated [N]	1	1	5	P35527	0	1316.67	n/a	High	High		0	0		0.0001393	9.312e-05		83	74
		Checked	Confidence	Identifying Node	PSM Ambiguity	Annotated Sequence	Modifications	# Protein Groups	# Proteins	Master Protein Accessions	Protein Accessions	# Missed Cleavages	Charge	DeltaScore	DeltaCn	Rank	Search Engine Rank	m/z [Da]	MH+ [Da]	Theo. MH+ [Da]	DeltaM [ppm]	Deltam/z [Da]	Activation Type	MS Order	Isolation Interference [%]	Ion Inject Time [ms]	RT [min]	First Scan	Spectrum File	File ID	Ions Score	Identity Strict	Identity Relaxed	Expectation Value	Percolator q-Value	Percolator PEP
		FALSE	High	Mascot (B2)	Unambiguous	DQIVDLTVGnNK	N10(Deamidated)	1	1	P35527	P35527	0	2	0.1687	0	1	1	658.839	1316.67	1316.67	0.65	0.00043	CID (Collision Induced Dissociation)	MS2	14.0735	100	44.9877	5828	190708_nanoLCMS_05.raw	F5	83	34	27	1.16629e-07	0	0.0001393
		FALSE	High	Mascot (C2)	Unambiguous	DQIVDLTVGnNK	N10(Deamidated)	1	1	P35527	P35527	0	2	0.1389	0	1	1	658.839	1316.67	1316.67	0.56	0.00037	CID (Collision Induced Dissociation)	MS2	23.5385	100	45.0372	5712	190708_nanoLCMS_08.raw	F8	36	34	27	0.0072245	0	0.02045
		FALSE	High	Mascot (C2)	Unambiguous	DQIVDLTVGnNK	N10(Deamidated)	1	1	P35527	P35527	0	2	0.1757	0	1	1	658.839	1316.67	1316.67	0.65	0.00043	CID (Collision Induced Dissociation)	MS2	13.3062	100	44.8232	5675	190708_nanoLCMS_08.raw	F8	74	34	27	9.85843e-07	0	9.312e-05
		FALSE	High	Mascot (C2)	Unambiguous	DQIVDLTVGnNK	N10(Deamidated)	1	1	P35527	P35527	0	2	0.0357	0	1	1	658.839	1316.67	1316.67	0.65	0.00043	CID (Collision Induced Dissociation)	MS2	23.2701	100	45.0907	5721	190708_nanoLCMS_08.raw	F8	28	34	27	0.0394283	0.0009369	0.0456
		FALSE	High	Mascot (C2)	Unambiguous	DQIVDLTVGNnK	N11(Deamidated)	1	1	P35527	P35527	0	2		0.0357	2	2	658.839	1316.67	1316.67	0.65	0.00043	CID (Collision Induced Dissociation)	MS2	23.2701	100	45.0907	5721	190708_nanoLCMS_08.raw	F8	27	34	27	0.0479521	0.002687	0.06357
	FALSE	High	DQIVDLTVGNNK		1	1	4	P35527	0	1315.69	High	High	High	0	0	0	0.005717	3.822e-05	0.0001324	65	87	79
		Checked	Confidence	Identifying Node	PSM Ambiguity	Annotated Sequence	Modifications	# Protein Groups	# Proteins	Master Protein Accessions	Protein Accessions	# Missed Cleavages	Charge	DeltaScore	DeltaCn	Rank	Search Engine Rank	m/z [Da]	MH+ [Da]	Theo. MH+ [Da]	DeltaM [ppm]	Deltam/z [Da]	Activation Type	MS Order	Isolation Interference [%]	Ion Inject Time [ms]	RT [min]	First Scan	Spectrum File	File ID	Ions Score	Identity Strict	Identity Relaxed	Expectation Value	Percolator q-Value	Percolator PEP
		FALSE	High	Mascot (B2)	Unambiguous	DQIVDLTVGNNK		1	1	P35527	P35527	0	2	0.7356	0	1	1	658.347	1315.69	1315.69	0.56	0.00037	CID (Collision Induced Dissociation)	MS2	17.2834	100	43.6383	5599	190708_nanoLCMS_05.raw	F5	87	33	26	4.41932e-08	0	3.822e-05
		FALSE	High	Mascot (C2)	Unambiguous	DQIVDLTVGNNK		1	1	P35527	P35527	0	2	0.7975	0	1	1	658.347	1315.69	1315.69	0.47	0.00031	CID (Collision Induced Dissociation)	MS2	8.70532	100	43.4877	5451	190708_nanoLCMS_08.raw	F8	79	33	26	2.85464e-07	0	0.0001324
		FALSE	High	Mascot (C2)	Unambiguous	DQIVDLTVGNNK		1	1	P35527	P35527	0	2	0.7759	0	1	1	658.347	1315.69	1315.69	0.93	0.00061	CID (Collision Induced Dissociation)	MS2	53.0097	100	44.0061	5538	190708_nanoLCMS_08.raw	F8	58	33	26	3.84081e-05	0	0.001397
		FALSE	High	Mascot (A2)	Unambiguous	DQIVDLTVGNNK		1	1	P35527	P35527	0	2	0.7231	0	1	1	658.347	1315.69	1315.69	0.66	0.00043	CID (Collision Induced Dissociation)	MS2	26.4974	100	43.1977	5804	190708_nanoLCMS_02.raw	F2	65	33	26	7.15193e-06	0	0.005717
	FALSE	High	FSSSSGYGGGSSR		1	1	8	P35527	0	1235.53	High	High	High	0	0	0	5.456e-05	0.0004771	0.0001889	94	66	76
		Checked	Confidence	Identifying Node	PSM Ambiguity	Annotated Sequence	Modifications	# Protein Groups	# Proteins	Master Protein Accessions	Protein Accessions	# Missed Cleavages	Charge	DeltaScore	DeltaCn	Rank	Search Engine Rank	m/z [Da]	MH+ [Da]	Theo. MH+ [Da]	DeltaM [ppm]	Deltam/z [Da]	Activation Type	MS Order	Isolation Interference [%]	Ion Inject Time [ms]	RT [min]	First Scan	Spectrum File	File ID	Ions Score	Identity Strict	Identity Relaxed	Expectation Value	Percolator q-Value	Percolator PEP
		FALSE	High	Mascot (B2)	Unambiguous	FSSSSGYGGGSSR		1	1	P35527	P35527	0	2	0.8636	0	1	1	618.268	1235.53	1235.53	-0.19	-0.00011	CID (Collision Induced Dissociation)	MS2	8.1054	100	23.073	2047	190708_nanoLCMS_05.raw	F5	66	27	20	1.13577e-06	0	0.0004771
		FALSE	High	Mascot (C2)	Unambiguous	FSSSSGYGGGSSR		1	1	P35527	P35527	0	2	0.9211	0	1	1	618.268	1235.53	1235.53	-0.58	-0.00036	CID (Collision Induced Dissociation)	MS2	0.548765	100	23.0681	1959	190708_nanoLCMS_08.raw	F8	76	26	19	1.18197e-07	0	0.0001889
		FALSE	High	Mascot (A2)	Unambiguous	FSSSSGYGGGSSR		1	1	P35527	P35527	0	2	0.883	0	1	1	618.268	1235.53	1235.53	-0.28	-0.00018	CID (Collision Induced Dissociation)	MS2	6.2813	100	23.3274	2269	190708_nanoLCMS_02.raw	F2	94	26	19	2.21108e-09	0	5.456e-05
		FALSE	High	Mascot (C2)	Unambiguous	FSSSSGYGGGSSR		1	1	P35527	P35527	0	2	1	0	1	1	618.268	1235.53	1235.53	0.41	0.00025	CID (Collision Induced Dissociation)	MS2	41.6588	100	24.8751	2264	190708_nanoLCMS_08.raw	F8	32	27	20	0.00342998	0.0009369	0.02212
		FALSE	High	Mascot (B2)	Unambiguous	FSSSSGYGGGSSR		1	1	P35527	P35527	0	2	0.8409	0	1	1	618.268	1235.53	1235.53	0.01	1e-05	CID (Collision Induced Dissociation)	MS2	13.9758	100	22.7534	1993	190708_nanoLCMS_05.raw	F5	44	27	20	0.000203372	0.001685	0.02048
		FALSE	High	Mascot (C2)	Unambiguous	FSSSSGYGGGSSR		1	1	P35527	P35527	0	2	0.697	0	1	1	618.268	1235.53	1235.53	0.7	0.00043	CID (Collision Induced Dissociation)	MS2	36.8968	100	23.7218	2070	190708_nanoLCMS_08.raw	F8	33	27	20	0.00264418	0.002687	0.06394
		FALSE	High	Mascot (C2)	Unambiguous	FSSSSGYGGGSSR		1	1	P35527	P35527	0	2	0.6087	0	1	1	618.268	1235.53	1235.53	-0.38	-0.00024	CID (Collision Induced Dissociation)	MS2	25.3966	100	22.699	1897	190708_nanoLCMS_08.raw	F8	23	26	19	0.0226259	0.004005	0.1074
		FALSE	High	Mascot (C2)	Unambiguous	FSSSSGYGGGSSR		1	1	P35527	P35527	0	2	1	0	1	1	618.268	1235.53	1235.53	0.6	0.00037	CID (Collision Induced Dissociation)	MS2	47.6724	100	24.6683	2229	190708_nanoLCMS_08.raw	F8	29	27	20	0.00673428	0.004005	0.07027
	FALSE	High	FEMEQNLR	1xOxidation [M3]	1	1	4	P35527	0	1082.49	High	High	High	0	0	0	0.03061	0.004763	0.02033	39	47	37
		Checked	Confidence	Identifying Node	PSM Ambiguity	Annotated Sequence	Modifications	# Protein Groups	# Proteins	Master Protein Accessions	Protein Accessions	# Missed Cleavages	Charge	DeltaScore	DeltaCn	Rank	Search Engine Rank	m/z [Da]	MH+ [Da]	Theo. MH+ [Da]	DeltaM [ppm]	Deltam/z [Da]	Activation Type	MS Order	Isolation Interference [%]	Ion Inject Time [ms]	RT [min]	First Scan	Spectrum File	File ID	Ions Score	Identity Strict	Identity Relaxed	Expectation Value	Percolator q-Value	Percolator PEP
		FALSE	High	Mascot (B2)	Unambiguous	FEmEQNLR	M3(Oxidation)	1	1	P35527	P35527	0	2	0.8511	0	1	1	541.75	1082.49	1082.49	-0.17	-9e-05	CID (Collision Induced Dissociation)	MS2	17.1558	100	27.3415	2784	190708_nanoLCMS_05.raw	F5	47	30	23	0.000214783	0	0.004763
		FALSE	High	Mascot (C2)	Unambiguous	FEmEQNLR	M3(Oxidation)	1	1	P35527	P35527	0	2	0.7568	0	1	1	541.75	1082.49	1082.49	-0.51	-0.00028	CID (Collision Induced Dissociation)	MS2	9.51111	100	27.2916	2677	190708_nanoLCMS_08.raw	F8	37	30	23	0.00194729	0	0.02033
		FALSE	High	Mascot (A2)	Unambiguous	FEmEQNLR	M3(Oxidation)	1	1	P35527	P35527	0	2	0.7436	0	1	1	541.751	1082.49	1082.49	0.28	0.00015	CID (Collision Induced Dissociation)	MS2	24.4489	100	27.5992	3029	190708_nanoLCMS_02.raw	F2	39	30	23	0.00130617	0	0.03061
		FALSE	High	Mascot (A2)	Unambiguous	FEmEQNLR	M3(Oxidation)	1	1	P35527	P35527	0	2	0.7353	0	1	1	541.75	1082.49	1082.49	0.17	9e-05	CID (Collision Induced Dissociation)	MS2	11.3164	100	27.3646	2987	190708_nanoLCMS_02.raw	F2	34	30	23	0.00395518	0.0004901	0.03908
	FALSE	High	DIENQYETQITQIEHEVSSSGQEVQSSAK	1xDeamidated [Q/N]	1	1	51	P35527	0	3265.5	n/a	High	High		0	0		3.958e-06	3.453e-07		87	92
		Checked	Confidence	Identifying Node	PSM Ambiguity	Annotated Sequence	Modifications	# Protein Groups	# Proteins	Master Protein Accessions	Protein Accessions	# Missed Cleavages	Charge	DeltaScore	DeltaCn	Rank	Search Engine Rank	m/z [Da]	MH+ [Da]	Theo. MH+ [Da]	DeltaM [ppm]	Deltam/z [Da]	Activation Type	MS Order	Isolation Interference [%]	Ion Inject Time [ms]	RT [min]	First Scan	Spectrum File	File ID	Ions Score	Identity Strict	Identity Relaxed	Expectation Value	Percolator q-Value	Percolator PEP
		FALSE	High	Mascot (C2)	Unambiguous	DIENQYETqITQIEHEVSSSGQEVQSSAK	Q9(Deamidated)	1	1	P35527	P35527	0	3	0.0286	0	1	1	1089.17	3265.5	3265.5	1.65	0.0018	CID (Collision Induced Dissociation)	MS2	83.6753	100	71.772	10057	190708_nanoLCMS_08.raw	F8	70	33	26	1.95848e-06	0	1.943e-05
		FALSE	High	Mascot (C2)	Unambiguous	DIENqYETQITQIEHEVSSSGQEVQSSAK	Q5(Deamidated)	1	1	P35527	P35527	0	3		0.0286	2	2	1089.17	3265.5	3265.5	1.65	0.0018	CID (Collision Induced Dissociation)	MS2	83.6753	100	71.772	10057	190708_nanoLCMS_08.raw	F8	68	33	26	2.97112e-06	0	2.67e-05
		FALSE	High	Mascot (C2)	Unambiguous	DIEnQYETQITQIEHEVSSSGQEVQSSAK	N4(Deamidated)	1	1	P35527	P35527	0	3	0.0482	0	1	1	1089.17	3265.5	3265.5	1.87	0.00204	CID (Collision Induced Dissociation)	MS2	12.4696	100	65.7313	9099	190708_nanoLCMS_08.raw	F8	83	33	26	9.71204e-08	0	2.075e-05
		FALSE	High	Mascot (C2)	Unambiguous	DIENqYETQITQIEHEVSSSGQEVQSSAK	Q5(Deamidated)	1	1	P35527	P35527	0	3	0.0482	0	1	2	1089.17	3265.5	3265.5	1.87	0.00204	CID (Collision Induced Dissociation)	MS2	12.4696	100	65.7313	9099	190708_nanoLCMS_08.raw	F8	83	33	26	1.14106e-07	0	2.322e-05
		FALSE	High	Mascot (C2)	Unambiguous	DIENQYETQITqIEHEVSSSGQEVQSSAK	Q12(Deamidated)	1	1	P35527	P35527	0	3		0.0482	3	3	1089.17	3265.5	3265.5	1.87	0.00204	CID (Collision Induced Dissociation)	MS2	12.4696	100	65.7313	9099	190708_nanoLCMS_08.raw	F8	79	33	26	2.43955e-07	0	3.643e-05
		FALSE	High	Mascot (C2)	Unambiguous	DIENQYETQITQIEHEVSSSGQEVqSSAK	Q25(Deamidated)	1	1	P35527	P35527	0	3	0.0392	0	1	1	1089.17	3265.5	3265.5	2.1	0.00229	CID (Collision Induced Dissociation)	MS2	46.9621	100	72.181	10122	190708_nanoLCMS_08.raw	F8	51	33	26	0.000160449	0	0.0001678
		FALSE	High	Mascot (C2)	Unambiguous	DIENQYETQITQIEHEVSSSGqEVQSSAK	Q22(Deamidated)	1	1	P35527	P35527	0	3		0.0392	2	2	1089.17	3265.5	3265.5	2.1	0.00229	CID (Collision Induced Dissociation)	MS2	46.9621	100	72.181	10122	190708_nanoLCMS_08.raw	F8	49	33	26	0.00028076	0	0.0003232
		FALSE	High	Mascot (C2)	Unambiguous	DIEnQYETQITQIEHEVSSSGQEVQSSAK	N4(Deamidated)	1	1	P35527	P35527	0	3	0.0222	0	1	1	1089.17	3265.51	3265.5	2.21	0.00241	CID (Collision Induced Dissociation)	MS2	4.8503	100	71.4209	10001	190708_nanoLCMS_08.raw	F8	45	33	26	0.00061992	0	6.475e-05
		FALSE	High	Mascot (C2)	Unambiguous	DIENqYETQITQIEHEVSSSGQEVQSSAK	Q5(Deamidated)	1	1	P35527	P35527	0	3	0.0222	0	1	2	1089.17	3265.51	3265.5	2.21	0.00241	CID (Collision Induced Dissociation)	MS2	4.8503	100	71.4209	10001	190708_nanoLCMS_08.raw	F8	45	33	26	0.000622782	0	7.554e-05
		FALSE	High	Mascot (C2)	Unambiguous	DIENQYETQITqIEHEVSSSGQEVQSSAK	Q12(Deamidated)	1	1	P35527	P35527	0	3	0.0222	0	1	3	1089.17	3265.51	3265.5	2.21	0.00241	CID (Collision Induced Dissociation)	MS2	4.8503	100	71.4209	10001	190708_nanoLCMS_08.raw	F8	45	33	26	0.000673497	0	0.0001139
		FALSE	High	Mascot (C2)	Unambiguous	DIENQYETqITQIEHEVSSSGQEVQSSAK	Q9(Deamidated)	1	1	P35527	P35527	0	3		0.0222	4	4	1089.17	3265.51	3265.5	2.21	0.00241	CID (Collision Induced Dissociation)	MS2	4.8503	100	71.4209	10001	190708_nanoLCMS_08.raw	F8	44	33	26	0.000802298	0	0.0001062
		FALSE	High	Mascot (C2)	Unambiguous	DIENQYETQITQIEHEVSSSGqEVQSSAK	Q22(Deamidated)	1	1	P35527	P35527	0	3	0.1268	0	1	1	1089.17	3265.51	3265.5	2.77	0.00302	CID (Collision Induced Dissociation)	MS2	21.6479	100	70.8415	9909	190708_nanoLCMS_08.raw	F8	71	33	26	1.77166e-06	0	5.475e-05
		FALSE	High	Mascot (C2)	Unambiguous	DIENQYETQITQIEHEVSSSGqEVQSSAK	Q22(Deamidated)	1	1	P35527	P35527	0	3	0.0889	0	1	1	1089.17	3265.51	3265.5	3.45	0.00375	CID (Collision Induced Dissociation)	MS2	34.7242	100	70.7172	9890	190708_nanoLCMS_08.raw	F8	45	33	26	0.00072019	0	0.003827
		FALSE	High	Mascot (C2)	Unambiguous	DIENQYETQITqIEHEVSSSGQEVQSSAK	Q12(Deamidated)	1	1	P35527	P35527	0	3	0.141	0	1	1	1089.17	3265.51	3265.5	3.56	0.00387	CID (Collision Induced Dissociation)	MS2	5.65143	100	71.8453	10069	190708_nanoLCMS_08.raw	F8	78	33	26	3.48696e-07	0	2.156e-05
		FALSE	High	Mascot (C2)	Unambiguous	DIENQYETQITqIEHEVSSSGQEVQSSAK	Q12(Deamidated)	1	1	P35527	P35527	0	3	0.0978	0	1	1	1089.18	3265.51	3265.5	3.89	0.00424	CID (Collision Induced Dissociation)	MS2	18.8308	100	71.7204	10049	190708_nanoLCMS_08.raw	F8	92	33	26	1.209e-08	0	3.453e-07
		FALSE	High	Mascot (C2)	Unambiguous	DIENQYETQITqIEHEVSSSGQEVQSSAK	Q12(Deamidated)	1	1	P35527	P35527	0	3	0.0571	0	1	1	1089.18	3265.52	3265.5	7.03	0.00766	CID (Collision Induced Dissociation)	MS2	28.6095	100	71.5875	10028	190708_nanoLCMS_08.raw	F8	35	33	26	0.00665846	0	0.007913
		FALSE	High	Mascot (C2)	Unambiguous	DIENQYETqITQIEHEVSSSGQEVQSSAK	Q9(Deamidated)	1	1	P35527	P35527	0	3	0.0571	0	1	2	1089.18	3265.52	3265.5	7.03	0.00766	CID (Collision Induced Dissociation)	MS2	28.6095	100	71.5875	10028	190708_nanoLCMS_08.raw	F8	35	33	26	0.00766256	0	0.007108
		FALSE	High	Mascot (C2)	Unambiguous	DIENQYETQITqIEHEVSSSGQEVQSSAK	Q12(Deamidated)	1	1	P35527	P35527	0	3	0.2564	0	1	1	1089.18	3265.52	3265.5	7.37	0.00802	CID (Collision Induced Dissociation)	MS2	25.2864	100	71.6453	10037	190708_nanoLCMS_08.raw	F8	78	33	26	3.77666e-07	0	4.137e-06
		FALSE	High	Mascot (C2)	Unambiguous	DIENQYETqITQIEHEVSSSGQEVQSSAK	Q9(Deamidated)	1	1	P35527	P35527	0	3		0.0411	3	4	1089.17	3265.5	3265.5	1.43	0.00155	CID (Collision Induced Dissociation)	MS2	6.6326	100	65.67	9089	190708_nanoLCMS_08.raw	F8	70	33	26	2.20197e-06	0	3.397e-05
		FALSE	High	Mascot (C2)	Unambiguous	DIENQYETQITqIEHEVSSSGQEVQSSAK	Q12(Deamidated)	1	1	P35527	P35527	0	3		0.0411	3	3	1089.17	3265.5	3265.5	1.43	0.00155	CID (Collision Induced Dissociation)	MS2	6.6326	100	65.67	9089	190708_nanoLCMS_08.raw	F8	70	33	26	2.20197e-06	0	3.974e-05
		FALSE	High	Mascot (C2)	Unambiguous	DIENqYETQITQIEHEVSSSGQEVQSSAK	Q5(Deamidated)	1	1	P35527	P35527	0	3	0.0411	0	1	2	1089.17	3265.5	3265.5	1.43	0.00155	CID (Collision Induced Dissociation)	MS2	6.6326	100	65.67	9089	190708_nanoLCMS_08.raw	F8	73	33	26	1.06859e-06	0	2.042e-05
		FALSE	High	Mascot (C2)	Unambiguous	DIEnQYETQITQIEHEVSSSGQEVQSSAK	N4(Deamidated)	1	1	P35527	P35527	0	3	0.0411	0	1	1	1089.17	3265.5	3265.5	1.43	0.00155	CID (Collision Induced Dissociation)	MS2	6.6326	100	65.67	9089	190708_nanoLCMS_08.raw	F8	73	33	26	1.06368e-06	0	1.918e-05
		FALSE	High	Mascot (C2)	Unambiguous	DIENqYETQITQIEHEVSSSGQEVQSSAK	Q5(Deamidated)	1	1	P35527	P35527	0	3	0.0164	0	1	1	1089.17	3265.5	3265.5	0.19	0.00021	CID (Collision Induced Dissociation)	MS2	29.3146	100	72.1302	10114	190708_nanoLCMS_08.raw	F8	61	32	25	1.47729e-05	0	0.0001305
		FALSE	High	Mascot (C2)	Unambiguous	DIENQYETQITqIEHEVSSSGQEVQSSAK	Q12(Deamidated)	1	1	P35527	P35527	0	3		0.0164	2	2	1089.17	3265.5	3265.5	0.19	0.00021	CID (Collision Induced Dissociation)	MS2	29.3146	100	72.1302	10114	190708_nanoLCMS_08.raw	F8	60	32	25	2.18005e-05	0	0.0001551
		FALSE	High	Mascot (C2)	Unambiguous	DIENQYETqITQIEHEVSSSGQEVQSSAK	Q9(Deamidated)	1	1	P35527	P35527	0	3		0.0164	2	3	1089.17	3265.5	3265.5	0.19	0.00021	CID (Collision Induced Dissociation)	MS2	29.3146	100	72.1302	10114	190708_nanoLCMS_08.raw	F8	60	32	25	2.18005e-05	0	0.000145
		FALSE	High	Mascot (C2)	Unambiguous	DIENQYETQITQIEHEVSSSGqEVQSSAK	Q22(Deamidated)	1	1	P35527	P35527	0	3	0.0127	0	1	1	1089.17	3265.5	3265.5	0.75	0.00082	CID (Collision Induced Dissociation)	MS2	8.40112	100	70.9823	9931	190708_nanoLCMS_08.raw	F8	79	33	26	2.38425e-07	0	3.376e-06
		FALSE	High	Mascot (C2)	Unambiguous	DIENQYETQITQIEHEVSSSGQEVqSSAK	Q25(Deamidated)	1	1	P35527	P35527	0	3		0.0127	2	2	1089.17	3265.5	3265.5	0.75	0.00082	CID (Collision Induced Dissociation)	MS2	8.40112	100	70.9823	9931	190708_nanoLCMS_08.raw	F8	78	33	26	3.48619e-07	0	4.114e-06
		FALSE	High	Mascot (C2)	Unambiguous	DIENQYETQITqIEHEVSSSGQEVQSSAK	Q12(Deamidated)	1	1	P35527	P35527	0	3	0.0893	0	1	1	1089.17	3265.5	3265.5	1.31	0.00143	CID (Collision Induced Dissociation)	MS2	19.2295	100	65.8696	9121	190708_nanoLCMS_08.raw	F8	56	33	26	4.65257e-05	0	0.0005492
		FALSE	High	Mascot (B2)	Unambiguous	DIENQYETQITqIEHEVSSSGQEVQSSAK	Q12(Deamidated)	1	1	P35527	P35527	0	3	0.1351	0	1	1	1089.17	3265.5	3265.5	1.43	0.00155	CID (Collision Induced Dissociation)	MS2	9.05195	100	71.9281	10237	190708_nanoLCMS_05.raw	F5	74	33	26	8.84732e-07	0	3.148e-05
		FALSE	High	Mascot (B2)	Unambiguous	DIENQYETQITQIEHEVSSSGqEVQSSAK	Q22(Deamidated)	1	1	P35527	P35527	0	3	0.1098	0	1	1	1089.17	3265.5	3265.5	1.54	0.00167	CID (Collision Induced Dissociation)	MS2	18.866	100	71.0051	10089	190708_nanoLCMS_05.raw	F5	82	33	26	1.17423e-07	0	8.755e-06
		FALSE	High	Mascot (B2)	Unambiguous	DIENqYETQITQIEHEVSSSGQEVQSSAK	Q5(Deamidated)	1	1	P35527	P35527	0	3	0.0345	0	1	1	1089.17	3265.5	3265.5	1.54	0.00167	CID (Collision Induced Dissociation)	MS2	36.8211	100	71.5425	10175	190708_nanoLCMS_05.raw	F5	87	33	26	4.5473e-08	0	3.958e-06
		FALSE	High	Mascot (B2)	Unambiguous	DIEnQYETQITQIEHEVSSSGQEVQSSAK	N4(Deamidated)	1	1	P35527	P35527	0	3	0.0345	0	1	2	1089.17	3265.5	3265.5	1.54	0.00167	CID (Collision Induced Dissociation)	MS2	36.8211	100	71.5425	10175	190708_nanoLCMS_05.raw	F5	87	33	26	4.5473e-08	0	3.496e-06
		FALSE	High	Mascot (B2)	Unambiguous	DIENQYETqITQIEHEVSSSGQEVQSSAK	Q9(Deamidated)	1	1	P35527	P35527	0	3		0.0345	3	3	1089.17	3265.5	3265.5	1.54	0.00167	CID (Collision Induced Dissociation)	MS2	36.8211	100	71.5425	10175	190708_nanoLCMS_05.raw	F5	84	33	26	7.66927e-08	0	4.566e-06
		FALSE	High	Mascot (B2)	Unambiguous	DIENqYETQITQIEHEVSSSGQEVQSSAK	Q5(Deamidated)	1	1	P35527	P35527	0	3	0.093	0	1	1	1089.17	3265.5	3265.5	1.65	0.0018	CID (Collision Induced Dissociation)	MS2	5.06952	100	71.4567	10161	190708_nanoLCMS_05.raw	F5	86	33	26	5.46915e-08	0	1.856e-06
		FALSE	High	Mascot (B2)	Unambiguous	DIEnQYETQITQIEHEVSSSGQEVQSSAK	N4(Deamidated)	1	1	P35527	P35527	0	3	0.093	0	1	2	1089.17	3265.5	3265.5	1.65	0.0018	CID (Collision Induced Dissociation)	MS2	5.06952	100	71.4567	10161	190708_nanoLCMS_05.raw	F5	86	33	26	5.46915e-08	0	1.468e-06
		FALSE	High	Mascot (B2)	Unambiguous	DIENQYETQITqIEHEVSSSGQEVQSSAK	Q12(Deamidated)	1	1	P35527	P35527	0	3	0.04	0	1	1	1089.17	3265.5	3265.5	1.65	0.0018	CID (Collision Induced Dissociation)	MS2	2.69362	100	66.0817	9303	190708_nanoLCMS_05.raw	F5	75	33	26	6.65151e-07	0	4.362e-05
		FALSE	High	Mascot (B2)	Unambiguous	DIEnQYETQITQIEHEVSSSGQEVQSSAK	N4(Deamidated)	1	1	P35527	P35527	0	3		0.04	2	2	1089.17	3265.5	3265.5	1.65	0.0018	CID (Collision Induced Dissociation)	MS2	2.69362	100	66.0817	9303	190708_nanoLCMS_05.raw	F5	72	33	26	1.45519e-06	0	4.082e-05
		FALSE	High	Mascot (B2)	Unambiguous	DIENQYETQITqIEHEVSSSGQEVQSSAK	Q12(Deamidated)	1	1	P35527	P35527	0	3	0.0267	0	1	1	1089.17	3265.5	3265.5	1.76	0.00192	CID (Collision Induced Dissociation)	MS2	22.6666	100	72.3169	10299	190708_nanoLCMS_05.raw	F5	75	33	26	7.14601e-07	0	1.206e-05
		FALSE	High	Mascot (B2)	Unambiguous	DIENQYETqITQIEHEVSSSGQEVQSSAK	Q9(Deamidated)	1	1	P35527	P35527	0	3	0.0267	0	1	2	1089.17	3265.5	3265.5	1.76	0.00192	CID (Collision Induced Dissociation)	MS2	22.6666	100	72.3169	10299	190708_nanoLCMS_05.raw	F5	75	33	26	7.14601e-07	0	1.438e-05
		FALSE	High	Mascot (B2)	Unambiguous	DIENqYETQITQIEHEVSSSGQEVQSSAK	Q5(Deamidated)	1	1	P35527	P35527	0	3		0.0267	3	3	1089.17	3265.5	3265.5	1.76	0.00192	CID (Collision Induced Dissociation)	MS2	22.6666	100	72.3169	10299	190708_nanoLCMS_05.raw	F5	73	33	26	1.02817e-06	0	1.901e-05
		FALSE	High	Mascot (B2)	Unambiguous	DIEnQYETQITQIEHEVSSSGQEVQSSAK	N4(Deamidated)	1	1	P35527	P35527	0	3	0.0135	0	1	1	1089.17	3265.51	3265.5	2.21	0.00241	CID (Collision Induced Dissociation)	MS2	11.1946	100	65.901	9274	190708_nanoLCMS_05.raw	F5	74	33	26	7.59164e-07	0	1.941e-05
		FALSE	High	Mascot (B2)	Unambiguous	DIENqYETQITQIEHEVSSSGQEVQSSAK	Q5(Deamidated)	1	1	P35527	P35527	0	3		0.0135	2	2	1089.17	3265.51	3265.5	2.21	0.00241	CID (Collision Induced Dissociation)	MS2	11.1946	100	65.901	9274	190708_nanoLCMS_05.raw	F5	73	33	26	9.62356e-07	0	2.487e-05
		FALSE	High	Mascot (B2)	Unambiguous	DIENQYETqITQIEHEVSSSGQEVQSSAK	Q9(Deamidated)	1	1	P35527	P35527	0	3		0.0135	2	3	1089.17	3265.51	3265.5	2.21	0.00241	CID (Collision Induced Dissociation)	MS2	11.1946	100	65.901	9274	190708_nanoLCMS_05.raw	F5	73	33	26	9.69027e-07	0	2.626e-05
		FALSE	High	Mascot (B2)	Unambiguous	DIENQYETQITQIEHEVSSSGQEVqSSAK	Q25(Deamidated)	1	1	P35527	P35527	0	3	0.1528	0	1	1	1089.17	3265.51	3265.5	3.78	0.00412	CID (Collision Induced Dissociation)	MS2	21.007	100	72.3749	10308	190708_nanoLCMS_05.raw	F5	72	33	26	1.24254e-06	0	2.928e-05
		FALSE	High	Mascot (B2)	Unambiguous	DIENQYETQITqIEHEVSSSGQEVQSSAK	Q12(Deamidated)	1	1	P35527	P35527	0	3	0.0822	0	1	1	1089.17	3265.5	3265.5	1.31	0.00143	CID (Collision Induced Dissociation)	MS2	12.7721	100	71.9146	10235	190708_nanoLCMS_05.raw	F5	73	33	26	1.09067e-06	0	3.789e-06
		FALSE	High	Mascot (B2)	Unambiguous	DIENQYETqITQIEHEVSSSGQEVQSSAK	Q9(Deamidated)	1	1	P35527	P35527	0	3		0.0488	4	4	1089.17	3265.5	3265.5	1.2	0.00131	CID (Collision Induced Dissociation)	MS2	13.7311	100	71.288	10134	190708_nanoLCMS_05.raw	F5	78	33	26	3.61155e-07	0	1.066e-05
		FALSE	High	Mascot (B2)	Unambiguous	DIENQYETQITqIEHEVSSSGQEVQSSAK	Q12(Deamidated)	1	1	P35527	P35527	0	3		0.0366	3	3	1089.17	3265.5	3265.5	1.2	0.00131	CID (Collision Induced Dissociation)	MS2	13.7311	100	71.288	10134	190708_nanoLCMS_05.raw	F5	79	33	26	2.84245e-07	0	1.268e-05
		FALSE	High	Mascot (B2)	Unambiguous	DIEnQYETQITQIEHEVSSSGQEVQSSAK	N4(Deamidated)	1	1	P35527	P35527	0	3		0.0122	2	2	1089.17	3265.5	3265.5	1.2	0.00131	CID (Collision Induced Dissociation)	MS2	13.7311	100	71.288	10134	190708_nanoLCMS_05.raw	F5	81	33	26	1.66224e-07	0	9.737e-06
		FALSE	High	Mascot (B2)	Unambiguous	DIENQYETQITqIEHEVSSSGQEVQSSAK	Q12(Deamidated)	1	1	P35527	P35527	0	3	0.1067	0	1	1	1089.17	3265.5	3265.5	0.42	0.00045	CID (Collision Induced Dissociation)	MS2	9.06239	100	71.8455	10224	190708_nanoLCMS_05.raw	F5	75	33	26	5.88884e-07	0	4.379e-05
		FALSE	High	Mascot (B2)	Unambiguous	DIENQYETQITqIEHEVSSSGQEVQSSAK	Q12(Deamidated)	1	1	P35527	P35527	0	3	0.1176	0	1	1	1089.17	3265.5	3265.5	0.75	0.00082	CID (Collision Induced Dissociation)	MS2	24.4169	100	74.2653	10607	190708_nanoLCMS_05.raw	F5	51	33	26	0.000168404	0	0.000191
		FALSE	High	Mascot (B2)	Unambiguous	DIENqYETQITQIEHEVSSSGQEVQSSAK	Q5(Deamidated)	1	1	P35527	P35527	0	3	0.0122	0	1	1	1089.17	3265.5	3265.5	1.2	0.00131	CID (Collision Induced Dissociation)	MS2	13.7311	100	71.288	10134	190708_nanoLCMS_05.raw	F5	82	33	26	1.29925e-07	0	8.978e-06
	FALSE	High	DIENQYETQITQIEHEVSSSGQEVQSSAK		1	1	10	P35527	0	3264.51	High	High	High	0	0	0	2.245e-06	1.025e-06	1.118e-07	94	100	96
		Checked	Confidence	Identifying Node	PSM Ambiguity	Annotated Sequence	Modifications	# Protein Groups	# Proteins	Master Protein Accessions	Protein Accessions	# Missed Cleavages	Charge	DeltaScore	DeltaCn	Rank	Search Engine Rank	m/z [Da]	MH+ [Da]	Theo. MH+ [Da]	DeltaM [ppm]	Deltam/z [Da]	Activation Type	MS Order	Isolation Interference [%]	Ion Inject Time [ms]	RT [min]	First Scan	Spectrum File	File ID	Ions Score	Identity Strict	Identity Relaxed	Expectation Value	Percolator q-Value	Percolator PEP
		FALSE	High	Mascot (C2)	Unambiguous	DIENQYETQITQIEHEVSSSGQEVQSSAK		1	1	P35527	P35527	0	3	0.9167	0	1	1	1088.84	3264.51	3264.51	-0.03	-3e-05	CID (Collision Induced Dissociation)	MS2	4.57241	100	69.0645	9629	190708_nanoLCMS_08.raw	F8	48	33	26	0.000311994	0	0.0003666
		FALSE	High	Mascot (C2)	Unambiguous	DIENQYETQITQIEHEVSSSGQEVQSSAK		1	1	P35527	P35527	0	3	0.9524	0	1	1	1088.84	3264.52	3264.51	1.2	0.00131	CID (Collision Induced Dissociation)	MS2	9.25312	100	69.1918	9649	190708_nanoLCMS_08.raw	F8	63	33	26	1.08758e-05	0	9.727e-05
		FALSE	High	Mascot (C2)	Unambiguous	DIENQYETQITQIEHEVSSSGQEVQSSAK		1	1	P35527	P35527	0	3	0.9231	0	1	1	1088.84	3264.52	3264.51	1.32	0.00143	CID (Collision Induced Dissociation)	MS2	25.3048	100	69.4085	9683	190708_nanoLCMS_08.raw	F8	78	33	26	3.38423e-07	0	1.196e-05
		FALSE	High	Mascot (C2)	Unambiguous	DIENQYETQITQIEHEVSSSGQEVQSSAK		1	1	P35527	P35527	0	3	0.8542	0	1	1	1088.84	3264.52	3264.51	1.88	0.00204	CID (Collision Induced Dissociation)	MS2	5.91792	89.616	69.5177	9700	190708_nanoLCMS_08.raw	F8	96	33	26	6.21305e-09	0	1.118e-07
		FALSE	High	Mascot (B2)	Unambiguous	DIENQYETQITQIEHEVSSSGQEVQSSAK		1	1	P35527	P35527	0	3	0.9383	0	1	1	1088.84	3264.52	3264.51	1.2	0.00131	CID (Collision Induced Dissociation)	MS2	6.69755	97.133	69.7335	9887	190708_nanoLCMS_05.raw	F5	81	33	26	1.92513e-07	0	1.805e-06
		FALSE	High	Mascot (B2)	Unambiguous	DIENQYETQITQIEHEVSSSGQEVQSSAK		1	1	P35527	P35527	0	3	0.8936	0	1	1	1088.84	3264.52	3264.51	1.43	0.00156	CID (Collision Induced Dissociation)	MS2	1.88551	8.833	69.8585	9907	190708_nanoLCMS_05.raw	F5	94	33	26	9.69247e-09	0	6.495e-07
		FALSE	High	Mascot (B2)	Unambiguous	DIENQYETQITQIEHEVSSSGQEVQSSAK		1	1	P35527	P35527	0	3	0.92	0	1	1	1088.84	3264.52	3264.51	1.65	0.0018	CID (Collision Induced Dissociation)	MS2	4.57816	13.685	70.2749	9973	190708_nanoLCMS_05.raw	F5	100	33	26	2.17997e-09	0	1.025e-06
		FALSE	High	Mascot (B2)	Unambiguous	DIENQYETQITQIEHEVSSSGQEVQSSAK		1	1	P35527	P35527	0	3	0.9136	0	1	1	1088.84	3264.52	3264.51	1.88	0.00204	CID (Collision Induced Dissociation)	MS2	19.3793	100	69.4332	9839	190708_nanoLCMS_05.raw	F5	81	33	26	1.63044e-07	0	1.189e-05
		FALSE	High	Mascot (A2)	Unambiguous	DIENQYETQITQIEHEVSSSGQEVQSSAK		1	1	P35527	P35527	0	3	0.9136	0	1	1	1088.84	3264.51	3264.51	0.31	0.00033	CID (Collision Induced Dissociation)	MS2	10.5541	92.843	69.4531	10177	190708_nanoLCMS_02.raw	F2	81	33	26	1.50378e-07	0	1.892e-06
		FALSE	High	Mascot (A2)	Unambiguous	DIENQYETQITQIEHEVSSSGQEVQSSAK		1	1	P35527	P35527	0	3	0.8936	0	1	1	1088.85	3264.52	3264.51	2.44	0.00265	CID (Collision Induced Dissociation)	MS2	4.00469	52.733	69.504	10185	190708_nanoLCMS_02.raw	F2	94	33	26	9.50754e-09	0	2.245e-06
	FALSE	High	LASYLDKVQALEEANNDLENK		1	1	1	P35527	1	2377.19	n/a	n/a	High			0			0.000954			43
		Checked	Confidence	Identifying Node	PSM Ambiguity	Annotated Sequence	Modifications	# Protein Groups	# Proteins	Master Protein Accessions	Protein Accessions	# Missed Cleavages	Charge	DeltaScore	DeltaCn	Rank	Search Engine Rank	m/z [Da]	MH+ [Da]	Theo. MH+ [Da]	DeltaM [ppm]	Deltam/z [Da]	Activation Type	MS Order	Isolation Interference [%]	Ion Inject Time [ms]	RT [min]	First Scan	Spectrum File	File ID	Ions Score	Identity Strict	Identity Relaxed	Expectation Value	Percolator q-Value	Percolator PEP
		FALSE	High	Mascot (C2)	Unambiguous	LASYLDKVQALEEANNDLENK		1	1	P35527	P35527	1	3	0.4884	0	1	1	793.068	2377.19	2377.19	0.38	0.0003	CID (Collision Induced Dissociation)	MS2	10.6482	100	57.9608	7848	190708_nanoLCMS_08.raw	F8	43	34	27	0.00142859	0	0.000954
	FALSE	High	LASYLDK		5	8	2	P02533; P13645; Q04695; P35527; P08779	0	809.44	High	High	Low	0.002244	0.009145	0.1447	0.09346	0.1128	0.6009	44	26	22
		Checked	Confidence	Identifying Node	PSM Ambiguity	Annotated Sequence	Modifications	# Protein Groups	# Proteins	Master Protein Accessions	Protein Accessions	# Missed Cleavages	Charge	DeltaScore	DeltaCn	Rank	Search Engine Rank	m/z [Da]	MH+ [Da]	Theo. MH+ [Da]	DeltaM [ppm]	Deltam/z [Da]	Activation Type	MS Order	Isolation Interference [%]	Ion Inject Time [ms]	RT [min]	First Scan	Spectrum File	File ID	Ions Score	Identity Strict	Identity Relaxed	Expectation Value	Percolator q-Value	Percolator PEP
		FALSE	High	Mascot (A2)	Unambiguous	LASYLDK		5	8	P02533; P13645; Q04695; P35527; P08779	P02533; P08727; P13645; P19012; Q99456; Q04695; P35527; P08779	0	2	0.6591	0	1	1	405.224	809.441	809.44	0.31	0.00013	CID (Collision Induced Dissociation)	MS2	11.6422	26.818	30.684	3584	190708_nanoLCMS_02.raw	F2	44	29	22	0.000341026	0.002244	0.09346
		FALSE	High	Mascot (B2)	Unambiguous	LASYLDK		5	8	P02533; P13645; Q04695; P35527; P08779	P02533; P08727; P13645; P19012; Q99456; Q04695; P35527; P08779	0	2	0.5	0	1	1	405.224	809.44	809.44	-0.29	-0.00012	CID (Collision Induced Dissociation)	MS2	36.0734	100	30.8435	3393	190708_nanoLCMS_05.raw	F5	26	29	22	0.0236476	0.009145	0.1128
	FALSE	High	IKFEMEQNLR		1	1	3	P35527	1	1307.68	High	High	High	0	0.0009066	0	0.009095	0.01589	0.0007852	36	42	45
		Checked	Confidence	Identifying Node	PSM Ambiguity	Annotated Sequence	Modifications	# Protein Groups	# Proteins	Master Protein Accessions	Protein Accessions	# Missed Cleavages	Charge	DeltaScore	DeltaCn	Rank	Search Engine Rank	m/z [Da]	MH+ [Da]	Theo. MH+ [Da]	DeltaM [ppm]	Deltam/z [Da]	Activation Type	MS Order	Isolation Interference [%]	Ion Inject Time [ms]	RT [min]	First Scan	Spectrum File	File ID	Ions Score	Identity Strict	Identity Relaxed	Expectation Value	Percolator q-Value	Percolator PEP
		FALSE	High	Mascot (C2)	Unambiguous	IKFEMEQNLR		1	1	P35527	P35527	1	3	0.7111	0	1	1	436.564	1307.68	1307.68	-0.22	-0.0001	CID (Collision Induced Dissociation)	MS2	41.1487	100	42.5704	5297	190708_nanoLCMS_08.raw	F8	45	32	25	0.000589113	0	0.0007852
		FALSE	High	Mascot (A2)	Unambiguous	IKFEMEQNLR		1	1	P35527	P35527	1	3	0.3333	0	1	1	436.564	1307.68	1307.68	-0.36	-0.00016	CID (Collision Induced Dissociation)	MS2	24.5945	97.301	41.7982	5564	190708_nanoLCMS_02.raw	F2	36	32	25	0.00453104	0	0.009095
		FALSE	High	Mascot (B2)	Unambiguous	IKFEMEQNLR		1	1	P35527	P35527	1	3	0.619	0	1	1	436.564	1307.68	1307.68	0.13	6e-05	CID (Collision Induced Dissociation)	MS2	21.0709	45.829	42.5833	5419	190708_nanoLCMS_05.raw	F5	42	32	25	0.00122606	0.0009066	0.01589
	FALSE	High	IKFEMEQNLR	1xDeamidated [N/Q]	1	1	3	P35527	1	1308.66	n/a	High	High		0	0.0009369		0.00322	0.02883		38	21
		Checked	Confidence	Identifying Node	PSM Ambiguity	Annotated Sequence	Modifications	# Protein Groups	# Proteins	Master Protein Accessions	Protein Accessions	# Missed Cleavages	Charge	DeltaScore	DeltaCn	Rank	Search Engine Rank	m/z [Da]	MH+ [Da]	Theo. MH+ [Da]	DeltaM [ppm]	Deltam/z [Da]	Activation Type	MS Order	Isolation Interference [%]	Ion Inject Time [ms]	RT [min]	First Scan	Spectrum File	File ID	Ions Score	Identity Strict	Identity Relaxed	Expectation Value	Percolator q-Value	Percolator PEP
		FALSE	High	Mascot (B2)	Unambiguous	IKFEMEQnLR	N8(Deamidated)	1	1	P35527	P35527	1	3	0.2632	0	1	1	436.892	1308.66	1308.66	0.4	0.00018	CID (Collision Induced Dissociation)	MS2	29.8127	100	44.6801	5776	190708_nanoLCMS_05.raw	F5	38	32	25	0.00299943	0	0.00322
		FALSE	High	Mascot (C2)	Unambiguous	IKFEMEQnLR	N8(Deamidated)	1	1	P35527	P35527	1	3		0.0476	2	2	436.892	1308.66	1308.66	0.47	0.00021	CID (Collision Induced Dissociation)	MS2	26.3244	100	44.7743	5667	190708_nanoLCMS_08.raw	F8	20	32	25	0.172297	0.0009369	0.03046
		FALSE	High	Mascot (C2)	Unambiguous	IKFEMEqNLR	Q7(Deamidated)	1	1	P35527	P35527	1	3	0.0476	0	1	1	436.892	1308.66	1308.66	0.47	0.00021	CID (Collision Induced Dissociation)	MS2	26.3244	100	44.7743	5667	190708_nanoLCMS_08.raw	F8	21	32	25	0.151802	0.0009369	0.02883
	FALSE	High	IQDWYDKK		1	1	3	P35527	1	1095.55	High	High	High	0	0.0009066	0.004005	0.02728	0.01479	0.1134	28	31	25
		Checked	Confidence	Identifying Node	PSM Ambiguity	Annotated Sequence	Modifications	# Protein Groups	# Proteins	Master Protein Accessions	Protein Accessions	# Missed Cleavages	Charge	DeltaScore	DeltaCn	Rank	Search Engine Rank	m/z [Da]	MH+ [Da]	Theo. MH+ [Da]	DeltaM [ppm]	Deltam/z [Da]	Activation Type	MS Order	Isolation Interference [%]	Ion Inject Time [ms]	RT [min]	First Scan	Spectrum File	File ID	Ions Score	Identity Strict	Identity Relaxed	Expectation Value	Percolator q-Value	Percolator PEP
		FALSE	High	Mascot (A2)	Unambiguous	IQDWYDKK		1	1	P35527	P35527	1	3	0.6429	0	1	1	365.854	1095.55	1095.55	-0.61	-0.00022	CID (Collision Induced Dissociation)	MS2	8.96376	96.062	30.8804	3619	190708_nanoLCMS_02.raw	F2	28	31	24	0.0198734	0	0.02728
		FALSE	High	Mascot (B2)	Unambiguous	IQDWYDKK		1	1	P35527	P35527	1	3	0.6452	0	1	1	365.854	1095.55	1095.55	0.06	2e-05	CID (Collision Induced Dissociation)	MS2	0	100	31.1564	3448	190708_nanoLCMS_05.raw	F5	31	31	24	0.0102788	0.0009066	0.01479
		FALSE	High	Mascot (C2)	Unambiguous	IQDWYDKK		1	1	P35527	P35527	1	3	0.6	0	1	1	365.854	1095.55	1095.55	0.06	2e-05	CID (Collision Induced Dissociation)	MS2	16.8574	100	31.1998	3348	190708_nanoLCMS_08.raw	F8	25	31	24	0.0450758	0.004005	0.1134
	FALSE	High	IQDWYDK		1	1	1	P35527	0	967.452	n/a	High	n/a		0.007638			0.09356			25
		Checked	Confidence	Identifying Node	PSM Ambiguity	Annotated Sequence	Modifications	# Protein Groups	# Proteins	Master Protein Accessions	Protein Accessions	# Missed Cleavages	Charge	DeltaScore	DeltaCn	Rank	Search Engine Rank	m/z [Da]	MH+ [Da]	Theo. MH+ [Da]	DeltaM [ppm]	Deltam/z [Da]	Activation Type	MS Order	Isolation Interference [%]	Ion Inject Time [ms]	RT [min]	First Scan	Spectrum File	File ID	Ions Score	Identity Strict	Identity Relaxed	Expectation Value	Percolator q-Value	Percolator PEP
		FALSE	High	Mascot (B2)	Unambiguous	IQDWYDK		1	1	P35527	P35527	0	2	0.68	0	1	1	484.23	967.452	967.452	-0.02	-1e-05	CID (Collision Induced Dissociation)	MS2	46.7426	100	36.7739	4424	190708_nanoLCMS_05.raw	F5	25	29	22	0.0285919	0.007638	0.09356
	FALSE	High	IKFEMEQNLR	1xOxidation [M5]	1	1	3	P35527	1	1323.67	High	High	High	0	0	0	0.02409	0.004611	0.00888	25	31	34
		Checked	Confidence	Identifying Node	PSM Ambiguity	Annotated Sequence	Modifications	# Protein Groups	# Proteins	Master Protein Accessions	Protein Accessions	# Missed Cleavages	Charge	DeltaScore	DeltaCn	Rank	Search Engine Rank	m/z [Da]	MH+ [Da]	Theo. MH+ [Da]	DeltaM [ppm]	Deltam/z [Da]	Activation Type	MS Order	Isolation Interference [%]	Ion Inject Time [ms]	RT [min]	First Scan	Spectrum File	File ID	Ions Score	Identity Strict	Identity Relaxed	Expectation Value	Percolator q-Value	Percolator PEP
		FALSE	High	Mascot (B2)	Unambiguous	IKFEmEQNLR	M5(Oxidation)	1	1	P35527	P35527	1	3	0.7419	0	1	1	441.895	1323.67	1323.67	-0.78	-0.00034	CID (Collision Induced Dissociation)	MS2	14.4179	60.81	32.8866	3748	190708_nanoLCMS_05.raw	F5	31	32	25	0.0153324	0	0.004611
		FALSE	High	Mascot (C2)	Unambiguous	IKFEmEQNLR	M5(Oxidation)	1	1	P35527	P35527	1	3	0.7647	0	1	1	441.895	1323.67	1323.67	-0.51	-0.00022	CID (Collision Induced Dissociation)	MS2	21.3013	80.446	32.7812	3620	190708_nanoLCMS_08.raw	F8	34	32	25	0.00727242	0	0.00888
		FALSE	High	Mascot (A2)	Unambiguous	IKFEmEQNLR	M5(Oxidation)	1	1	P35527	P35527	1	3	0.64	0	1	1	441.896	1323.67	1323.67	-0.3	-0.00013	CID (Collision Induced Dissociation)	MS2	32.3889	55.203	32.4856	3906	190708_nanoLCMS_02.raw	F2	25	32	25	0.05441	0	0.02409
	FALSE	High	GPAAIQK		1	1	2	P35527	0	684.404	n/a	High	High		0.002616	0.004005		0.04339	0.1168		41	26
		Checked	Confidence	Identifying Node	PSM Ambiguity	Annotated Sequence	Modifications	# Protein Groups	# Proteins	Master Protein Accessions	Protein Accessions	# Missed Cleavages	Charge	DeltaScore	DeltaCn	Rank	Search Engine Rank	m/z [Da]	MH+ [Da]	Theo. MH+ [Da]	DeltaM [ppm]	Deltam/z [Da]	Activation Type	MS Order	Isolation Interference [%]	Ion Inject Time [ms]	RT [min]	First Scan	Spectrum File	File ID	Ions Score	Identity Strict	Identity Relaxed	Expectation Value	Percolator q-Value	Percolator PEP
		FALSE	High	Mascot (B2)	Unambiguous	GPAAIQK		1	1	P35527	P35527	0	2	0.2683	0	1	1	342.706	684.404	684.404	-0.06	-2e-05	CID (Collision Induced Dissociation)	MS2	14.5869	100	17.9898	1195	190708_nanoLCMS_05.raw	F5	41	29	22	0.000590861	0.002616	0.04339
		FALSE	High	Mascot (C2)	Unambiguous	GPAAIQK		1	1	P35527	P35527	0	2	0.3077	0	1	1	342.706	684.404	684.404	-0.15	-5e-05	CID (Collision Induced Dissociation)	MS2	25.4209	100	17.9304	1116	190708_nanoLCMS_08.raw	F8	26	29	22	0.0186847	0.004005	0.1168
	FALSE	High	GGGGSFGYSYGGGSGGGFSASSLGGGFGGGSR		1	1	7	P35527	0	2705.16	High	High	High	0	0	0	1.964e-05	0.0001211	0.0001334	94	107	97
		Checked	Confidence	Identifying Node	PSM Ambiguity	Annotated Sequence	Modifications	# Protein Groups	# Proteins	Master Protein Accessions	Protein Accessions	# Missed Cleavages	Charge	DeltaScore	DeltaCn	Rank	Search Engine Rank	m/z [Da]	MH+ [Da]	Theo. MH+ [Da]	DeltaM [ppm]	Deltam/z [Da]	Activation Type	MS Order	Isolation Interference [%]	Ion Inject Time [ms]	RT [min]	First Scan	Spectrum File	File ID	Ions Score	Identity Strict	Identity Relaxed	Expectation Value	Percolator q-Value	Percolator PEP
		FALSE	High	Mascot (C2)	Unambiguous	GGGGSFGYSYGGGSGGGFSASSLGGGFGGGSR		1	1	P35527	P35527	0	2	1	0	1	1	1353.09	2705.17	2705.16	2.64	0.00358	CID (Collision Induced Dissociation)	MS2	6.01404	100	57.9233	7842	190708_nanoLCMS_08.raw	F8	97	28	21	1.49448e-09	0	0.0001334
		FALSE	High	Mascot (C2)	Unambiguous	GGGGSFGYSYGGGSGGGFSASSLGGGFGGGSR		1	1	P35527	P35527	0	3	0.962	0	1	1	902.392	2705.16	2705.16	0.63	0.00057	CID (Collision Induced Dissociation)	MS2	6.28804	100	57.917	7841	190708_nanoLCMS_08.raw	F8	79	28	21	8.81724e-08	0	4.02e-06
		FALSE	High	Mascot (B2)	Unambiguous	GGGGSFGYSYGGGSGGGFSASSLGGGFGGGSR		1	1	P35527	P35527	0	3	0.9524	0	1	1	902.393	2705.16	2705.16	1.04	0.00093	CID (Collision Induced Dissociation)	MS2	3.45299	48.98	58.1336	8015	190708_nanoLCMS_05.raw	F5	63	28	21	3.3989e-06	0	2.827e-05
		FALSE	High	Mascot (B2)	Unambiguous	GGGGSFGYSYGGGSGGGFSASSLGGGFGGGSR		1	1	P35527	P35527	0	2	0.9813	0	1	1	1353.09	2705.17	2705.16	1.56	0.00211	CID (Collision Induced Dissociation)	MS2	0	62.899	58.1499	8018	190708_nanoLCMS_05.raw	F5	107	28	21	1.35904e-10	0	0.0001211
		FALSE	High	Mascot (B2)	Unambiguous	GGGGSFGYSYGGGSGGGFSASSLGGGFGGGSR		1	1	P35527	P35527	0	2	0.96	0	1	1	1353.09	2705.17	2705.16	1.83	0.00248	CID (Collision Induced Dissociation)	MS2	20.1951	100	58.1014	8010	190708_nanoLCMS_05.raw	F5	100	28	21	6.80477e-10	0	6.449e-05
		FALSE	High	Mascot (A2)	Unambiguous	GGGGSFGYSYGGGSGGGFSASSLGGGFGGGSR		1	1	P35527	P35527	0	2	1	0	1	1	1353.09	2705.16	2705.16	1.38	0.00187	CID (Collision Induced Dissociation)	MS2	12.6388	100	57.6351	8263	190708_nanoLCMS_02.raw	F2	94	28	21	2.77516e-09	0	1.964e-05
		FALSE	High	Mascot (A2)	Unambiguous	GGGGSFGYSYGGGSGGGFSASSLGGGFGGGSR		1	1	P35527	P35527	0	3	0.9259	0	1	1	902.392	2705.16	2705.16	0.49	0.00045	CID (Collision Induced Dissociation)	MS2	34.1379	100	57.6778	8270	190708_nanoLCMS_02.raw	F2	54	28	21	3.12828e-05	0	0.0003513
	FALSE	High	GGSGGSYGGGGSGGGYGGGSGSR		1	1	4	P35527	0	1791.73	High	High	High	0	0	0	1.383e-06	7.527e-06	1.793e-05	104	86	81
		Checked	Confidence	Identifying Node	PSM Ambiguity	Annotated Sequence	Modifications	# Protein Groups	# Proteins	Master Protein Accessions	Protein Accessions	# Missed Cleavages	Charge	DeltaScore	DeltaCn	Rank	Search Engine Rank	m/z [Da]	MH+ [Da]	Theo. MH+ [Da]	DeltaM [ppm]	Deltam/z [Da]	Activation Type	MS Order	Isolation Interference [%]	Ion Inject Time [ms]	RT [min]	First Scan	Spectrum File	File ID	Ions Score	Identity Strict	Identity Relaxed	Expectation Value	Percolator q-Value	Percolator PEP
		FALSE	High	Mascot (B2)	Unambiguous	GGSGGSYGGGGSGGGYGGGSGSR		1	1	P35527	P35527	0	2	1	0	1	1	896.368	1791.73	1791.73	1.02	0.00092	CID (Collision Induced Dissociation)	MS2	1.5161	100	22.2225	1902	190708_nanoLCMS_05.raw	F5	86	23	16	6.23649e-09	0	7.527e-06
		FALSE	High	Mascot (C2)	Unambiguous	GGSGGSYGGGGSGGGYGGGSGSR		1	1	P35527	P35527	0	2	1	0	1	1	896.369	1791.73	1791.73	1.7	0.00153	CID (Collision Induced Dissociation)	MS2	1.10033	100	22.0886	1795	190708_nanoLCMS_08.raw	F8	81	23	16	1.8326e-08	0	1.793e-05
		FALSE	High	Mascot (C2)	Unambiguous	GGSGGSYGGGGSGGGYGGGSGSR		1	1	P35527	P35527	0	2	1	0	1	1	896.369	1791.73	1791.73	1.77	0.00159	CID (Collision Induced Dissociation)	MS2	16.2569	100	23.8955	2099	190708_nanoLCMS_08.raw	F8	38	23	16	0.000406507	0	0.002962
		FALSE	High	Mascot (A2)	Unambiguous	GGSGGSYGGGGSGGGYGGGSGSR		1	1	P35527	P35527	0	2	1	0	1	1	896.369	1791.73	1791.73	1.23	0.0011	CID (Collision Induced Dissociation)	MS2	1.64984	100	22.507	2124	190708_nanoLCMS_02.raw	F2	104	23	16	1.08628e-10	0	1.383e-06
	FALSE	High	GGSGGSHGGGSGFGGESGGSYGGGEEASGSGGGYGGGSGK		1	1	17	P35527	0	3223.28	High	High	High	0	0	0	1.003e-06	7.441e-08	1.554e-08	85	119	89
		Checked	Confidence	Identifying Node	PSM Ambiguity	Annotated Sequence	Modifications	# Protein Groups	# Proteins	Master Protein Accessions	Protein Accessions	# Missed Cleavages	Charge	DeltaScore	DeltaCn	Rank	Search Engine Rank	m/z [Da]	MH+ [Da]	Theo. MH+ [Da]	DeltaM [ppm]	Deltam/z [Da]	Activation Type	MS Order	Isolation Interference [%]	Ion Inject Time [ms]	RT [min]	First Scan	Spectrum File	File ID	Ions Score	Identity Strict	Identity Relaxed	Expectation Value	Percolator q-Value	Percolator PEP
		FALSE	High	Mascot (C2)	Unambiguous	GGSGGSHGGGSGFGGESGGSYGGGEEASGSGGGYGGGSGK		1	1	P35527	P35527	0	3	1	0	1	1	1075.1	3223.29	3223.28	1.52	0.00163	CID (Collision Induced Dissociation)	MS2	0.492519	66.074	30.2757	3191	190708_nanoLCMS_08.raw	F8	89	21	14	1.8159e-09	0	1.554e-08
		FALSE	High	Mascot (C2)	Unambiguous	GGSGGSHGGGSGFGGESGGSYGGGEEASGSGGGYGGGSGK		1	1	P35527	P35527	0	3	1	0	1	1	1075.1	3223.29	3223.28	2.09	0.00224	CID (Collision Induced Dissociation)	MS2	6.79168	100	31.0263	3319	190708_nanoLCMS_08.raw	F8	39	21	14	0.000196377	0	0.006714
		FALSE	High	Mascot (C2)	Unambiguous	GGSGGSHGGGSGFGGESGGSYGGGEEASGSGGGYGGGSGK		1	1	P35527	P35527	0	3	1	0	1	1	1075.1	3223.29	3223.28	2.32	0.00249	CID (Collision Induced Dissociation)	MS2	77.2779	100	31.2166	3351	190708_nanoLCMS_08.raw	F8	53	21	14	7.74625e-06	0	3.679e-05
		FALSE	High	Mascot (C2)	Unambiguous	GGSGGSHGGGSGFGGESGGSYGGGEEASGSGGGYGGGSGK		1	1	P35527	P35527	0	3	0.9773	0	1	1	1075.1	3223.29	3223.28	2.43	0.00261	CID (Collision Induced Dissociation)	MS2	6.49695	100	31.6518	3425	190708_nanoLCMS_08.raw	F8	44	21	14	5.80886e-05	0	0.003779
		FALSE	High	Mascot (C2)	Unambiguous	GGSGGSHGGGSGFGGESGGSYGGGEEASGSGGGYGGGSGK		1	1	P35527	P35527	0	3	1	0	1	1	1075.1	3223.29	3223.28	2.66	0.00285	CID (Collision Induced Dissociation)	MS2	0	100	31.3538	3375	190708_nanoLCMS_08.raw	F8	55	21	14	4.6384e-06	0	0.002835
		FALSE	High	Mascot (C2)	Unambiguous	GGSGGSHGGGSGFGGESGGSYGGGEEASGSGGGYGGGSGK		1	1	P35527	P35527	0	3	1	0	1	1	1075.1	3223.29	3223.28	1.75	0.00188	CID (Collision Induced Dissociation)	MS2	0	100	30.7426	3271	190708_nanoLCMS_08.raw	F8	65	21	14	4.95554e-07	0	6.689e-06
		FALSE	High	Mascot (B2)	Unambiguous	GGSGGSHGGGSGFGGESGGSYGGGEEASGSGGGYGGGSGK		1	1	P35527	P35527	0	3	1	0	1	1	1075.1	3223.28	3223.28	0.95	0.00102	CID (Collision Induced Dissociation)	MS2	0	100	30.2504	3291	190708_nanoLCMS_05.raw	F5	119	21	14	2.01879e-12	0	7.441e-08
		FALSE	High	Mascot (B2)	Unambiguous	GGSGGSHGGGSGFGGESGGSYGGGEEASGSGGGYGGGSGK		1	1	P35527	P35527	0	3	1	0	1	1	1075.1	3223.29	3223.28	1.52	0.00163	CID (Collision Induced Dissociation)	MS2	3.21881	100	31.409	3492	190708_nanoLCMS_05.raw	F5	59	21	14	1.77865e-06	0	0.0004832
		FALSE	High	Mascot (B2)	Unambiguous	GGSGGSHGGGSGFGGESGGSYGGGEEASGSGGGYGGGSGK		1	1	P35527	P35527	0	3	1	0	1	1	1075.1	3223.29	3223.28	1.63	0.00176	CID (Collision Induced Dissociation)	MS2	0	100	31.8822	3574	190708_nanoLCMS_05.raw	F5	75	21	14	4.4575e-08	0	0.0003221
		FALSE	High	Mascot (B2)	Unambiguous	GGSGGSHGGGSGFGGESGGSYGGGEEASGSGGGYGGGSGK		1	1	P35527	P35527	0	3	1	0	1	1	1075.1	3223.29	3223.28	1.63	0.00176	CID (Collision Induced Dissociation)	MS2	0	100	30.7458	3376	190708_nanoLCMS_05.raw	F5	78	21	14	2.18319e-08	0	0.0001393
		FALSE	High	Mascot (B2)	Unambiguous	GGSGGSHGGGSGFGGESGGSYGGGEEASGSGGGYGGGSGK		1	1	P35527	P35527	0	3	1	0	1	1	1075.1	3223.29	3223.28	1.75	0.00188	CID (Collision Induced Dissociation)	MS2	0	100	32.4226	3668	190708_nanoLCMS_05.raw	F5	51	21	14	1.08916e-05	0	0.002311
		FALSE	High	Mascot (B2)	Unambiguous	GGSGGSHGGGSGFGGESGGSYGGGEEASGSGGGYGGGSGK		1	1	P35527	P35527	0	3	1	0	1	1	1075.1	3223.29	3223.28	2.2	0.00237	CID (Collision Induced Dissociation)	MS2	0	80.355	30.2871	3297	190708_nanoLCMS_05.raw	F5	105	21	14	5.0014e-11	0	6.946e-07
		FALSE	High	Mascot (B2)	Unambiguous	GGSGGSHGGGSGFGGESGGSYGGGEEASGSGGGYGGGSGK		1	1	P35527	P35527	0	3	1	0	1	1	1075.1	3223.29	3223.28	2.66	0.00285	CID (Collision Induced Dissociation)	MS2	23.8125	100	31.5977	3525	190708_nanoLCMS_05.raw	F5	63	21	14	6.86069e-07	0	0.0002113
		FALSE	High	Mascot (B2)	Unambiguous	GGSGGSHGGGSGFGGESGGSYGGGEEASGSGGGYGGGSGK		1	1	P35527	P35527	0	3	1	0	1	1	1075.1	3223.29	3223.28	1.86	0.002	CID (Collision Induced Dissociation)	MS2	0	100	30.9369	3409	190708_nanoLCMS_05.raw	F5	70	21	14	1.46586e-07	0	0.004481
		FALSE	High	Mascot (A2)	Unambiguous	GGSGGSHGGGSGFGGESGGSYGGGEEASGSGGGYGGGSGK		1	1	P35527	P35527	0	3	1	0	1	1	1075.1	3223.29	3223.28	1.63	0.00176	CID (Collision Induced Dissociation)	MS2	0	100	30.1367	3485	190708_nanoLCMS_02.raw	F2	74	21	14	5.35909e-08	0	4.086e-07
		FALSE	High	Mascot (A2)	Unambiguous	GGSGGSHGGGSGFGGESGGSYGGGEEASGSGGGYGGGSGK		1	1	P35527	P35527	0	3	1	0	1	1	1075.1	3223.29	3223.28	1.75	0.00188	CID (Collision Induced Dissociation)	MS2	0	100	30.0215	3464	190708_nanoLCMS_02.raw	F2	85	21	14	5.0014e-09	0	1.003e-06
		FALSE	High	Mascot (B2)	Unambiguous	GGSGGSHGGGSGFGGESGGSYGGGEEASGSGGGYGGGSGK		1	1	P35527	P35527	0	3	1	0	1	1	1075.1	3223.29	3223.28	1.86	0.002	CID (Collision Induced Dissociation)	MS2	0	100	31.7688	3555	190708_nanoLCMS_05.raw	F5	51	21	14	1.09419e-05	0.0009066	0.01086
	FALSE	High	KDIENQYETQITQIEHEVSSSGQEVQSSAK		1	1	3	P35527	1	3392.61	n/a	High	High		0	0		4.104e-05	4.772e-06		79	85
		Checked	Confidence	Identifying Node	PSM Ambiguity	Annotated Sequence	Modifications	# Protein Groups	# Proteins	Master Protein Accessions	Protein Accessions	# Missed Cleavages	Charge	DeltaScore	DeltaCn	Rank	Search Engine Rank	m/z [Da]	MH+ [Da]	Theo. MH+ [Da]	DeltaM [ppm]	Deltam/z [Da]	Activation Type	MS Order	Isolation Interference [%]	Ion Inject Time [ms]	RT [min]	First Scan	Spectrum File	File ID	Ions Score	Identity Strict	Identity Relaxed	Expectation Value	Percolator q-Value	Percolator PEP
		FALSE	High	Mascot (C2)	Unambiguous	KDIENQYETQITQIEHEVSSSGQEVQSSAK		1	1	P35527	P35527	1	3	0.8706	0	1	1	1131.54	3392.61	3392.61	1.63	0.00184	CID (Collision Induced Dissociation)	MS2	5.45398	100	63.3949	8723	190708_nanoLCMS_08.raw	F8	85	34	27	8.23715e-08	0	4.772e-06
		FALSE	High	Mascot (C2)	Unambiguous	KDIENQYETQITQIEHEVSSSGQEVQSSAK		1	1	P35527	P35527	1	3	0.9455	0	1	1	1131.54	3392.62	3392.61	2.17	0.00245	CID (Collision Induced Dissociation)	MS2	0	100	63.5391	8746	190708_nanoLCMS_08.raw	F8	55	34	27	7.61412e-05	0	4.702e-05
		FALSE	High	Mascot (B2)	Unambiguous	KDIENQYETQITQIEHEVSSSGQEVQSSAK		1	1	P35527	P35527	1	3	0.8608	0	1	1	1131.54	3392.61	3392.61	1.74	0.00196	CID (Collision Induced Dissociation)	MS2	7.41045	86.083	63.7056	8917	190708_nanoLCMS_05.raw	F5	79	34	27	3.092e-07	0	4.104e-05
	FALSE	High	KGPAAIQK		1	1	1	P35527	1	812.499	n/a	Low	High		0.1071	0		0.6543	0.01407		24	50
		Checked	Confidence	Identifying Node	PSM Ambiguity	Annotated Sequence	Modifications	# Protein Groups	# Proteins	Master Protein Accessions	Protein Accessions	# Missed Cleavages	Charge	DeltaScore	DeltaCn	Rank	Search Engine Rank	m/z [Da]	MH+ [Da]	Theo. MH+ [Da]	DeltaM [ppm]	Deltam/z [Da]	Activation Type	MS Order	Isolation Interference [%]	Ion Inject Time [ms]	RT [min]	First Scan	Spectrum File	File ID	Ions Score	Identity Strict	Identity Relaxed	Expectation Value	Percolator q-Value	Percolator PEP
		FALSE	High	Mascot (C2)	Unambiguous	KGPAAIQK		1	1	P35527	P35527	1	2	0.74	0	1	1	406.753	812.498	812.499	-0.65	-0.00026	CID (Collision Induced Dissociation)	MS2	2.42209	100	16.7539	941	190708_nanoLCMS_08.raw	F8	50	26	19	5.0438e-05	0	0.01407
	FALSE	High	KNHKEEMSQLTGQNSGDVNVEINVAPGK		1	1	1	P35527	2	3023.49	n/a	High	n/a		0.007018			0.08839			32
		Checked	Confidence	Identifying Node	PSM Ambiguity	Annotated Sequence	Modifications	# Protein Groups	# Proteins	Master Protein Accessions	Protein Accessions	# Missed Cleavages	Charge	DeltaScore	DeltaCn	Rank	Search Engine Rank	m/z [Da]	MH+ [Da]	Theo. MH+ [Da]	DeltaM [ppm]	Deltam/z [Da]	Activation Type	MS Order	Isolation Interference [%]	Ion Inject Time [ms]	RT [min]	First Scan	Spectrum File	File ID	Ions Score	Identity Strict	Identity Relaxed	Expectation Value	Percolator q-Value	Percolator PEP
		FALSE	High	Mascot (B2)	Unambiguous	KNHKEEMSQLTGQNSGDVNVEINVAPGK		1	1	P35527	P35527	2	3	0.6875	0	1	1	1008.5	3023.49	3023.49	2.06	0.00207	CID (Collision Induced Dissociation)	MS2	38.1952	100	40.6897	5096	190708_nanoLCMS_05.raw	F5	32	34	27	0.0146994	0.007018	0.08839
	FALSE	High	HGVQELEIELQSQLSK		1	1	13	P35527	0	1837.97	High	High	High	0	0	0	0.000153	5.966e-07	1.173e-07	83	95	99
		Checked	Confidence	Identifying Node	PSM Ambiguity	Annotated Sequence	Modifications	# Protein Groups	# Proteins	Master Protein Accessions	Protein Accessions	# Missed Cleavages	Charge	DeltaScore	DeltaCn	Rank	Search Engine Rank	m/z [Da]	MH+ [Da]	Theo. MH+ [Da]	DeltaM [ppm]	Deltam/z [Da]	Activation Type	MS Order	Isolation Interference [%]	Ion Inject Time [ms]	RT [min]	First Scan	Spectrum File	File ID	Ions Score	Identity Strict	Identity Relaxed	Expectation Value	Percolator q-Value	Percolator PEP
		FALSE	High	Mascot (B2)	Unambiguous	HGVQELEIELQSQLSK		1	1	P35527	P35527	0	3	0.8125	0	1	1	613.327	1837.97	1837.97	0.8	0.00049	CID (Collision Induced Dissociation)	MS2	1.90229	22.343	59.8949	8301	190708_nanoLCMS_05.raw	F5	48	32	25	0.00027909	0	3.876e-05
		FALSE	High	Mascot (B2)	Unambiguous	HGVQELEIELQSQLSK		1	1	P35527	P35527	0	3	0.8409	0	1	1	613.327	1837.97	1837.97	0.9	0.00055	CID (Collision Induced Dissociation)	MS2	2.01783	100	61.4622	8555	190708_nanoLCMS_05.raw	F5	44	32	25	0.000649042	0	0.0005276
		FALSE	High	Mascot (B2)	Unambiguous	HGVQELEIELQSQLSK		1	1	P35527	P35527	0	2	0.9889	0	1	1	919.487	1837.97	1837.97	1.17	0.00108	CID (Collision Induced Dissociation)	MS2	19.9325	100	60.7348	8438	190708_nanoLCMS_05.raw	F5	91	32	25	1.58197e-08	0	8.641e-06
		FALSE	High	Mascot (B2)	Unambiguous	HGVQELEIELQSQLSK		1	1	P35527	P35527	0	2	0.9158	0	1	1	919.487	1837.97	1837.97	1.24	0.00114	CID (Collision Induced Dissociation)	MS2	51.7682	91.602	59.9055	8303	190708_nanoLCMS_05.raw	F5	95	32	25	5.11916e-09	0	5.966e-07
		FALSE	High	Mascot (B2)	Unambiguous	HGVQELEIELQSQLSK		1	1	P35527	P35527	0	2	0.9494	0	1	1	919.488	1837.97	1837.97	1.51	0.00138	CID (Collision Induced Dissociation)	MS2	4.84242	100	60.9042	8466	190708_nanoLCMS_05.raw	F5	79	32	25	2.41101e-07	0	0.000291
		FALSE	High	Mascot (C2)	Unambiguous	HGVQELEIELQSQLSK		1	1	P35527	P35527	0	2	0.9176	0	1	1	919.488	1837.97	1837.97	1.57	0.00145	CID (Collision Induced Dissociation)	MS2	75.4293	48.138	60.0248	8179	190708_nanoLCMS_08.raw	F8	85	32	25	5.68818e-08	0	3.024e-05
		FALSE	High	Mascot (C2)	Unambiguous	HGVQELEIELQSQLSK		1	1	P35527	P35527	0	2	0.9697	0	1	1	919.488	1837.97	1837.97	1.51	0.00138	CID (Collision Induced Dissociation)	MS2	12.3063	100	60.8111	8307	190708_nanoLCMS_08.raw	F8	66	32	25	4.51023e-06	0	5.113e-06
		FALSE	High	Mascot (C2)	Unambiguous	HGVQELEIELQSQLSK		1	1	P35527	P35527	0	3	0.9286	0	1	1	613.328	1837.97	1837.97	1.4	0.00086	CID (Collision Induced Dissociation)	MS2	3.96774	100	61.4585	8411	190708_nanoLCMS_08.raw	F8	42	32	25	0.00121115	0	0.0006333
		FALSE	High	Mascot (C2)	Unambiguous	HGVQELEIELQSQLSK		1	1	P35527	P35527	0	3	0.76	0	1	1	613.327	1837.97	1837.97	0.9	0.00055	CID (Collision Induced Dissociation)	MS2	1.07976	100	82.2398	11714	190708_nanoLCMS_08.raw	F8	25	32	25	0.0624126	0	0.004308
		FALSE	High	Mascot (C2)	Unambiguous	HGVQELEIELQSQLSK		1	1	P35527	P35527	0	3	0.7609	0	1	1	613.327	1837.97	1837.97	0.5	0.00031	CID (Collision Induced Dissociation)	MS2	0.747709	45.782	59.984	8172	190708_nanoLCMS_08.raw	F8	46	32	25	0.000446087	0	0.0006971
		FALSE	High	Mascot (C2)	Unambiguous	HGVQELEIELQSQLSK		1	1	P35527	P35527	0	2	0.9192	0	1	1	919.487	1837.97	1837.97	1.11	0.00102	CID (Collision Induced Dissociation)	MS2	1.57704	6.364	60.1829	8204	190708_nanoLCMS_08.raw	F8	99	32	25	2.29191e-09	0	1.173e-07
		FALSE	High	Mascot (A2)	Unambiguous	HGVQELEIELQSQLSK		1	1	P35527	P35527	0	3	0.7391	0	1	1	613.327	1837.97	1837.97	1.2	0.00074	CID (Collision Induced Dissociation)	MS2	20.4362	51.17	59.0454	8497	190708_nanoLCMS_02.raw	F2	46	32	25	0.000467949	0	0.001394
		FALSE	High	Mascot (A2)	Unambiguous	HGVQELEIELQSQLSK		1	1	P35527	P35527	0	2	0.9277	0	1	1	919.488	1837.97	1837.97	1.57	0.00145	CID (Collision Induced Dissociation)	MS2	11.0941	37.769	59.1037	8507	190708_nanoLCMS_02.raw	F2	83	32	25	8.9531e-08	0	0.000153
	FALSE	High	HGVQELEIELQSQLSK	1xDeamidated [Q]	1	1	4	P35527	0	1838.95	n/a	High	High		0	0		0.000593	0.0007989		40	45
		Checked	Confidence	Identifying Node	PSM Ambiguity	Annotated Sequence	Modifications	# Protein Groups	# Proteins	Master Protein Accessions	Protein Accessions	# Missed Cleavages	Charge	DeltaScore	DeltaCn	Rank	Search Engine Rank	m/z [Da]	MH+ [Da]	Theo. MH+ [Da]	DeltaM [ppm]	Deltam/z [Da]	Activation Type	MS Order	Isolation Interference [%]	Ion Inject Time [ms]	RT [min]	First Scan	Spectrum File	File ID	Ions Score	Identity Strict	Identity Relaxed	Expectation Value	Percolator q-Value	Percolator PEP
		FALSE	High	Mascot (B2)	Unambiguous	HGVQELEIELqSQLSK	Q11(Deamidated)	1	1	P35527	P35527	0	3	0.075	0	1	1	613.655	1838.95	1838.95	0.2	0.00012	CID (Collision Induced Dissociation)	MS2	10.9	100	64.2318	9002	190708_nanoLCMS_05.raw	F5	40	33	26	0.00205658	0	0.000593
		FALSE	High	Mascot (B2)	Unambiguous	HGVQELEIELQSqLSK	Q13(Deamidated)	1	1	P35527	P35527	0	3	0.1282	0	1	1	613.655	1838.95	1838.95	0.9	0.00055	CID (Collision Induced Dissociation)	MS2	8.46249	100	63.4905	8882	190708_nanoLCMS_05.raw	F5	39	32	25	0.00240455	0	0.0006785
		FALSE	High	Mascot (C2)	Unambiguous	HGVQELEIELQSqLSK	Q13(Deamidated)	1	1	P35527	P35527	0	3	0.2	0	1	1	613.654	1838.95	1838.95	-0.99	-0.00061	CID (Collision Induced Dissociation)	MS2	75.0384	100	63.3044	8708	190708_nanoLCMS_08.raw	F8	45	32	25	0.000652832	0	0.0007989
		FALSE	High	Mascot (C2)	Unambiguous	HGVQELEIELqSQLSK	Q11(Deamidated)	1	1	P35527	P35527	0	3	0.1	0	1	1	613.655	1838.95	1838.95	0.2	0.00012	CID (Collision Induced Dissociation)	MS2	0	100	64.0307	8825	190708_nanoLCMS_08.raw	F8	40	33	26	0.00205658	0	0.004387
	FALSE	High	HGVQELEIELQSQLSKK		1	1	1	P35527	1	1966.06	n/a	n/a	High			0			0.000103			68
		Checked	Confidence	Identifying Node	PSM Ambiguity	Annotated Sequence	Modifications	# Protein Groups	# Proteins	Master Protein Accessions	Protein Accessions	# Missed Cleavages	Charge	DeltaScore	DeltaCn	Rank	Search Engine Rank	m/z [Da]	MH+ [Da]	Theo. MH+ [Da]	DeltaM [ppm]	Deltam/z [Da]	Activation Type	MS Order	Isolation Interference [%]	Ion Inject Time [ms]	RT [min]	First Scan	Spectrum File	File ID	Ions Score	Identity Strict	Identity Relaxed	Expectation Value	Percolator q-Value	Percolator PEP
		FALSE	High	Mascot (C2)	Unambiguous	HGVQELEIELQSQLSKK		1	1	P35527	P35527	1	3	0.9559	0	1	1	656.026	1966.06	1966.06	1	0.00066	CID (Collision Induced Dissociation)	MS2	17.61	100	56.1177	7549	190708_nanoLCMS_08.raw	F8	68	31	24	2.0686e-06	0	0.000103
FALSE	High	Master Protein	P04264	Keratin, type II cytoskeletal 1 OS=Homo sapiens OX=9606 GN=KRT1 PE=1 SV=6	0	256.341	63	44	317	36	1	644	66	8.12	1558	3574	3647	28	37	41	cell death;defense response;metabolic process;regulation of biological process;response to stimulus;transport	cytoskeleton;cytosol;extracellular;membrane;nucleus	catalytic activity;motor activity;protein binding;receptor activity;structural molecule activity	Pf00038, Pf01576, Pf05103, Pf05957, Pf12128, Pf13166, Pf13514	3848	KRT1	12	ENSG00000167768.4		Corticotropin-releasing hormone signaling pathway
	Checked	Confidence	Sequence	Modifications	# Protein Groups	# Proteins	# PSMs	Master Protein Accessions	# Missed Cleavages	Theo. MH+ [Da]	Confidence (by Search Engine): A2 Mascot	Confidence (by Search Engine): B2 Mascot	Confidence (by Search Engine): C2 Mascot	Percolator q-Value (by Search Engine): A2 Mascot	Percolator q-Value (by Search Engine): B2 Mascot	Percolator q-Value (by Search Engine): C2 Mascot	Percolator PEP (by Search Engine): A2 Mascot	Percolator PEP (by Search Engine): B2 Mascot	Percolator PEP (by Search Engine): C2 Mascot	Ions Score (by Search Engine): A2 Mascot	Ions Score (by Search Engine): B2 Mascot	Ions Score (by Search Engine): C2 Mascot
	FALSE	High	RTNAENEFVTIK		1	1	1	P04264	1	1421.74	n/a	High	Medium		0.004955	0.03175		0.08169	0.2787		24	19
		Checked	Confidence	Identifying Node	PSM Ambiguity	Annotated Sequence	Modifications	# Protein Groups	# Proteins	Master Protein Accessions	Protein Accessions	# Missed Cleavages	Charge	DeltaScore	DeltaCn	Rank	Search Engine Rank	m/z [Da]	MH+ [Da]	Theo. MH+ [Da]	DeltaM [ppm]	Deltam/z [Da]	Activation Type	MS Order	Isolation Interference [%]	Ion Inject Time [ms]	RT [min]	First Scan	Spectrum File	File ID	Ions Score	Identity Strict	Identity Relaxed	Expectation Value	Percolator q-Value	Percolator PEP
		FALSE	High	Mascot (B2)	Unambiguous	RTNAENEFVTIK		1	1	P04264	P04264	1	3	0.5	0	1	1	474.584	1421.74	1421.74	-0.45	-0.00021	CID (Collision Induced Dissociation)	MS2	46.1418	100	36.2765	4338	190708_nanoLCMS_05.raw	F5	24	33	26	0.077815	0.004955	0.08169
	FALSE	High	QISNLQQSISDAEQR		1	1	8	P04264	0	1716.85	High	High	High	0	0	0	0.0002675	6.717e-06	8.232e-06	93	91	81
		Checked	Confidence	Identifying Node	PSM Ambiguity	Annotated Sequence	Modifications	# Protein Groups	# Proteins	Master Protein Accessions	Protein Accessions	# Missed Cleavages	Charge	DeltaScore	DeltaCn	Rank	Search Engine Rank	m/z [Da]	MH+ [Da]	Theo. MH+ [Da]	DeltaM [ppm]	Deltam/z [Da]	Activation Type	MS Order	Isolation Interference [%]	Ion Inject Time [ms]	RT [min]	First Scan	Spectrum File	File ID	Ions Score	Identity Strict	Identity Relaxed	Expectation Value	Percolator q-Value	Percolator PEP
		FALSE	High	Mascot (B2)	Unambiguous	QISNLQQSISDAEQR		1	1	P04264	P04264	0	3	0.7674	0	1	1	572.955	1716.85	1716.85	0.28	0.00016	CID (Collision Induced Dissociation)	MS2	9.07482	100	46.2059	6035	190708_nanoLCMS_05.raw	F5	43	33	26	0.00110964	0	7.496e-05
		FALSE	High	Mascot (B2)	Unambiguous	QISNLQQSISDAEQR		1	1	P04264	P04264	0	2	0.8276	0	1	1	858.929	1716.85	1716.85	0.36	0.00031	CID (Collision Induced Dissociation)	MS2	26.0034	100	46.867	6146	190708_nanoLCMS_05.raw	F5	58	33	26	3.21501e-05	0	3.945e-05
		FALSE	High	Mascot (B2)	Unambiguous	QISNLQQSISDAEQR		1	1	P04264	P04264	0	2	0.9121	0	1	1	858.93	1716.85	1716.85	1.14	0.00098	CID (Collision Induced Dissociation)	MS2	8.3076	100	46.1572	6027	190708_nanoLCMS_05.raw	F5	91	33	26	1.95163e-08	0	6.717e-06
		FALSE	High	Mascot (C2)	Unambiguous	QISNLQQSISDAEQR		1	1	P04264	P04264	0	3	0.7059	0	1	1	572.955	1716.85	1716.85	0.28	0.00016	CID (Collision Induced Dissociation)	MS2	17.163	100	46.1546	5902	190708_nanoLCMS_08.raw	F8	34	33	26	0.00991248	0	0.005879
		FALSE	High	Mascot (C2)	Unambiguous	QISNLQQSISDAEQR		1	1	P04264	P04264	0	2	0.8889	0	1	1	858.93	1716.85	1716.85	1.14	0.00098	CID (Collision Induced Dissociation)	MS2	10.1079	100	46.1486	5901	190708_nanoLCMS_08.raw	F8	81	33	26	1.99709e-07	0	8.232e-06
		FALSE	High	Mascot (A2)	Unambiguous	QISNLQQSISDAEQR		1	1	P04264	P04264	0	3	0.8	0	1	1	572.956	1716.85	1716.85	0.6	0.00034	CID (Collision Induced Dissociation)	MS2	32.4766	27.777	45.6919	6236	190708_nanoLCMS_02.raw	F2	45	33	26	0.000785501	0	0.0002537
		FALSE	High	Mascot (A2)	Unambiguous	QISNLQQSISDAEQR		1	1	P04264	P04264	0	3	0.825	0	1	1	572.956	1716.85	1716.85	0.6	0.00034	CID (Collision Induced Dissociation)	MS2	34.1281	35.463	45.6967	6237	190708_nanoLCMS_02.raw	F2	40	33	26	0.00242185	0	0.0002079
		FALSE	High	Mascot (A2)	Unambiguous	QISNLQQSISDAEQR		1	1	P04264	P04264	0	2	0.9355	0	1	1	858.93	1716.85	1716.85	1.28	0.0011	CID (Collision Induced Dissociation)	MS2	18.2788	100	45.5607	6214	190708_nanoLCMS_02.raw	F2	93	33	26	1.28578e-08	0	0.0002675
	FALSE	High	QISNLQQSISDAEQR	1xDeamidated [Q/N]	1	1	7	P04264	0	1717.84	n/a	High	High		0	0		0.0007213	0.000171		66	70
		Checked	Confidence	Identifying Node	PSM Ambiguity	Annotated Sequence	Modifications	# Protein Groups	# Proteins	Master Protein Accessions	Protein Accessions	# Missed Cleavages	Charge	DeltaScore	DeltaCn	Rank	Search Engine Rank	m/z [Da]	MH+ [Da]	Theo. MH+ [Da]	DeltaM [ppm]	Deltam/z [Da]	Activation Type	MS Order	Isolation Interference [%]	Ion Inject Time [ms]	RT [min]	First Scan	Spectrum File	File ID	Ions Score	Identity Strict	Identity Relaxed	Expectation Value	Percolator q-Value	Percolator PEP
		FALSE	High	Mascot (B2)	Unambiguous	qISNLQQSISDAEQR	Q1(Deamidated)	1	1	P04264	P04264	0	2	0.0455	0	1	1	859.419	1717.83	1717.84	-2.42	-0.00208	CID (Collision Induced Dissociation)	MS2	63.1069	100	47.6249	6273	190708_nanoLCMS_05.raw	F5	66	33	26	4.84479e-06	0	0.0007213
		FALSE	High	Mascot (B2)	Unambiguous	QISnLQQSISDAEQR	N4(Deamidated)	1	1	P04264	P04264	0	2		0.0455	2	2	859.419	1717.83	1717.84	-2.42	-0.00208	CID (Collision Induced Dissociation)	MS2	63.1069	100	47.6249	6273	190708_nanoLCMS_05.raw	F5	63	33	26	1.04298e-05	0	0.000933
		FALSE	High	Mascot (C2)	Unambiguous	QISnLQQSISDAEQR	N4(Deamidated)	1	1	P04264	P04264	0	2	0.1	0	1	1	859.419	1717.83	1717.84	-1.99	-0.00171	CID (Collision Induced Dissociation)	MS2	33.3278	100	47.3604	6104	190708_nanoLCMS_08.raw	F8	70	32	25	1.97046e-06	0	0.000171
		FALSE	High	Mascot (C2)	Unambiguous	qISNLQQSISDAEQR	Q1(Deamidated)	1	1	P04264	P04264	0	2	0.0741	0	1	1	859.421	1717.83	1717.84	-0.78	-0.00067	CID (Collision Induced Dissociation)	MS2	32.1288	100	47.5596	6138	190708_nanoLCMS_08.raw	F8	54	33	26	9.96104e-05	0	0.001069
		FALSE	High	Mascot (C2)	Unambiguous	QISNLqQSISDAEQR	Q6(Deamidated)	1	1	P04264	P04264	0	2	0.0185	0	1	1	859.421	1717.83	1717.84	-0.64	-0.00055	CID (Collision Induced Dissociation)	MS2	37.9464	100	47.4682	6122	190708_nanoLCMS_08.raw	F8	54	33	26	8.63585e-05	0	6.298e-05
		FALSE	High	Mascot (C2)	Unambiguous	qISNLQQSISDAEQR	Q1(Deamidated)	1	1	P04264	P04264	0	2		0.0185	2	2	859.421	1717.83	1717.84	-0.64	-0.00055	CID (Collision Induced Dissociation)	MS2	37.9464	100	47.4682	6122	190708_nanoLCMS_08.raw	F8	53	33	26	0.000123397	0	7.762e-05
		FALSE	High	Mascot (C2)	Unambiguous	QISNLQqSISDAEQR	Q7(Deamidated)	1	1	P04264	P04264	0	2		0.037	3	3	859.421	1717.83	1717.84	-0.64	-0.00055	CID (Collision Induced Dissociation)	MS2	37.9464	100	47.4682	6122	190708_nanoLCMS_08.raw	F8	52	33	26	0.000150767	0	8.455e-05
	FALSE	High	SLNNQFASFIDK	1xDeamidated [N4]	1	1	2	P04264	0	1384.67	n/a	High	High		0	0		0.001282	0.0005442		61	64
		Checked	Confidence	Identifying Node	PSM Ambiguity	Annotated Sequence	Modifications	# Protein Groups	# Proteins	Master Protein Accessions	Protein Accessions	# Missed Cleavages	Charge	DeltaScore	DeltaCn	Rank	Search Engine Rank	m/z [Da]	MH+ [Da]	Theo. MH+ [Da]	DeltaM [ppm]	Deltam/z [Da]	Activation Type	MS Order	Isolation Interference [%]	Ion Inject Time [ms]	RT [min]	First Scan	Spectrum File	File ID	Ions Score	Identity Strict	Identity Relaxed	Expectation Value	Percolator q-Value	Percolator PEP
		FALSE	High	Mascot (B2)	Unambiguous	SLNnQFASFIDK	N4(Deamidated)	1	1	P04264	P04264	0	2	0.2131	0	1	1	692.841	1384.68	1384.67	0.74	0.00051	CID (Collision Induced Dissociation)	MS2	29.1339	62.866	55.9413	7653	190708_nanoLCMS_05.raw	F5	61	32	25	1.518e-05	0	0.001282
		FALSE	High	Mascot (C2)	Unambiguous	SLNnQFASFIDK	N4(Deamidated)	1	1	P04264	P04264	0	2	0.2031	0	1	1	692.841	1384.68	1384.67	0.74	0.00051	CID (Collision Induced Dissociation)	MS2	40.5282	90.031	55.7574	7490	190708_nanoLCMS_08.raw	F8	64	32	25	6.47549e-06	0	0.0005442
	FALSE	High	SLNNQFASFIDK		1	1	7	P04264	0	1383.69	High	High	High	0	0.0009066	0	0.004328	0.01524	0.0004259	73	70	79
		Checked	Confidence	Identifying Node	PSM Ambiguity	Annotated Sequence	Modifications	# Protein Groups	# Proteins	Master Protein Accessions	Protein Accessions	# Missed Cleavages	Charge	DeltaScore	DeltaCn	Rank	Search Engine Rank	m/z [Da]	MH+ [Da]	Theo. MH+ [Da]	DeltaM [ppm]	Deltam/z [Da]	Activation Type	MS Order	Isolation Interference [%]	Ion Inject Time [ms]	RT [min]	First Scan	Spectrum File	File ID	Ions Score	Identity Strict	Identity Relaxed	Expectation Value	Percolator q-Value	Percolator PEP
		FALSE	High	Mascot (C2)	Unambiguous	SLNNQFASFIDK		1	1	P04264	P04264	0	2	0.8354	0	1	1	692.349	1383.69	1383.69	1.01	0.0007	CID (Collision Induced Dissociation)	MS2	45.1718	3.905	57.7848	7819	190708_nanoLCMS_08.raw	F8	79	33	26	2.75339e-07	0	0.0004259
		FALSE	High	Mascot (C2)	Unambiguous	SLNNQFASFIDK		1	1	P04264	P04264	0	2	0.7714	0	1	1	692.35	1383.69	1383.69	1.71	0.00118	CID (Collision Induced Dissociation)	MS2	5.50509	1.906	57.584	7786	190708_nanoLCMS_08.raw	F8	70	33	26	1.87563e-06	0	0.009273
		FALSE	High	Mascot (A2)	Unambiguous	SLNNQFASFIDK		1	1	P04264	P04264	0	2	0.8219	0	1	1	692.349	1383.69	1383.69	0.83	0.00057	CID (Collision Induced Dissociation)	MS2	7.25304	11.876	56.959	8149	190708_nanoLCMS_02.raw	F2	73	33	26	1.01347e-06	0	0.004328
		FALSE	High	Mascot (A2)	Unambiguous	SLNNQFASFIDK		1	1	P04264	P04264	0	2	0.8904	0	1	1	692.349	1383.69	1383.69	0.83	0.00057	CID (Collision Induced Dissociation)	MS2	34.0746	24.263	56.8345	8128	190708_nanoLCMS_02.raw	F2	73	33	26	1.12412e-06	0	0.004415
		FALSE	High	Mascot (B2)	Unambiguous	SLNNQFASFIDK		1	1	P04264	P04264	0	2	0.8	0	1	1	692.349	1383.69	1383.69	0.92	0.00064	CID (Collision Induced Dissociation)	MS2	3.49142	1.505	58.0021	7993	190708_nanoLCMS_05.raw	F5	70	33	26	1.89588e-06	0.0009066	0.01524
		FALSE	High	Mascot (B2)	Unambiguous	SLNNQFASFIDK		1	1	P04264	P04264	0	2	0.8143	0	1	1	692.35	1383.69	1383.69	1.18	0.00082	CID (Collision Induced Dissociation)	MS2	14.7393	1.36	57.6093	7927	190708_nanoLCMS_05.raw	F5	70	33	26	2.13357e-06	0.0009066	0.01374
		FALSE	High	Mascot (C2)	Unambiguous	SLNNQFASFIDK		1	1	P04264	P04264	0	2	1	0	1	1	692.35	1383.69	1383.69	1.36	0.00094	CID (Collision Induced Dissociation)	MS2	38.4447	100	52.6101	6977	190708_nanoLCMS_08.raw	F8	28	33	26	0.0334277	0.004005	0.1077
	FALSE	High	SLDLDSIIAEVKAQYEDIAQKSK	1xDeamidated [Q14]	1	1	1	P04264	2	2565.33	High	n/a	n/a	0.003898			0.1267			35
		Checked	Confidence	Identifying Node	PSM Ambiguity	Annotated Sequence	Modifications	# Protein Groups	# Proteins	Master Protein Accessions	Protein Accessions	# Missed Cleavages	Charge	DeltaScore	DeltaCn	Rank	Search Engine Rank	m/z [Da]	MH+ [Da]	Theo. MH+ [Da]	DeltaM [ppm]	Deltam/z [Da]	Activation Type	MS Order	Isolation Interference [%]	Ion Inject Time [ms]	RT [min]	First Scan	Spectrum File	File ID	Ions Score	Identity Strict	Identity Relaxed	Expectation Value	Percolator q-Value	Percolator PEP
		FALSE	High	Mascot (A2)	Unambiguous	SLDLDSIIAEVKAqYEDIAQKSK	Q14(Deamidated)	1	1	P04264	P04264	2	3	0.3429	0	1	1	855.789	2565.35	2565.33	9.2	0.00787	CID (Collision Induced Dissociation)	MS2	41.7366	100	84.3652	12506	190708_nanoLCMS_02.raw	F2	35	32	25	0.0048252	0.003898	0.1267
	FALSE	High	SLDLDSIIAEVKAQYEDIAQKSK		1	1	1	P04264	2	2564.35	High	n/a	n/a	0			0.02073			44
		Checked	Confidence	Identifying Node	PSM Ambiguity	Annotated Sequence	Modifications	# Protein Groups	# Proteins	Master Protein Accessions	Protein Accessions	# Missed Cleavages	Charge	DeltaScore	DeltaCn	Rank	Search Engine Rank	m/z [Da]	MH+ [Da]	Theo. MH+ [Da]	DeltaM [ppm]	Deltam/z [Da]	Activation Type	MS Order	Isolation Interference [%]	Ion Inject Time [ms]	RT [min]	First Scan	Spectrum File	File ID	Ions Score	Identity Strict	Identity Relaxed	Expectation Value	Percolator q-Value	Percolator PEP
		FALSE	High	Mascot (A2)	Unambiguous	SLDLDSIIAEVKAQYEDIAQKSK		1	1	P04264	P04264	2	3	0.6591	0	1	1	855.456	2564.35	2564.35	2.56	0.00219	CID (Collision Induced Dissociation)	MS2	65.436	100	84.3457	12503	190708_nanoLCMS_02.raw	F2	44	32	25	0.000687026	0	0.02073
	FALSE	High	SLDLDSIIAEVKAQYEDIAQK	1xDeamidated [Q14]	1	1	1	P04264	1	2350.2	n/a	n/a	High			0.004005			0.109			37
		Checked	Confidence	Identifying Node	PSM Ambiguity	Annotated Sequence	Modifications	# Protein Groups	# Proteins	Master Protein Accessions	Protein Accessions	# Missed Cleavages	Charge	DeltaScore	DeltaCn	Rank	Search Engine Rank	m/z [Da]	MH+ [Da]	Theo. MH+ [Da]	DeltaM [ppm]	Deltam/z [Da]	Activation Type	MS Order	Isolation Interference [%]	Ion Inject Time [ms]	RT [min]	First Scan	Spectrum File	File ID	Ions Score	Identity Strict	Identity Relaxed	Expectation Value	Percolator q-Value	Percolator PEP
		FALSE	High	Mascot (C2)	Unambiguous	SLDLDSIIAEVKAqYEDIAQK	Q14(Deamidated)	1	1	P04264	P04264	1	3	0.2162	0	1	1	784.079	2350.22	2350.2	8.03	0.00629	CID (Collision Induced Dissociation)	MS2	60.152	100	88.5259	12676	190708_nanoLCMS_08.raw	F8	37	33	26	0.00398998	0.004005	0.109
	FALSE	High	SLDLDSIIAEVKAQYEDIAQK		1	1	3	P04264	1	2349.22	n/a	High	High		0	0		0.001973	0.01462		43	30
		Checked	Confidence	Identifying Node	PSM Ambiguity	Annotated Sequence	Modifications	# Protein Groups	# Proteins	Master Protein Accessions	Protein Accessions	# Missed Cleavages	Charge	DeltaScore	DeltaCn	Rank	Search Engine Rank	m/z [Da]	MH+ [Da]	Theo. MH+ [Da]	DeltaM [ppm]	Deltam/z [Da]	Activation Type	MS Order	Isolation Interference [%]	Ion Inject Time [ms]	RT [min]	First Scan	Spectrum File	File ID	Ions Score	Identity Strict	Identity Relaxed	Expectation Value	Percolator q-Value	Percolator PEP
		FALSE	High	Mascot (B2)	Unambiguous	SLDLDSIIAEVKAQYEDIAQK		1	1	P04264	P04264	1	3	0.6977	0	1	1	783.745	2349.22	2349.22	1.41	0.00111	CID (Collision Induced Dissociation)	MS2	28.0066	100	88.3876	12833	190708_nanoLCMS_05.raw	F5	43	33	26	0.00106549	0	0.001973
		FALSE	High	Mascot (C2)	Unambiguous	SLDLDSIIAEVKAQYEDIAQK		1	1	P04264	P04264	1	3	0.9	0	1	1	783.746	2349.22	2349.22	1.96	0.00153	CID (Collision Induced Dissociation)	MS2	54.3075	100	88.6404	12694	190708_nanoLCMS_08.raw	F8	30	33	26	0.0221854	0	0.01462
		FALSE	High	Mascot (B2)	Unambiguous	SLDLDSIIAEVKAQYEDIAQK		1	1	P04264	P04264	1	3	0.4643	0	1	1	783.746	2349.22	2349.22	2.19	0.00172	CID (Collision Induced Dissociation)	MS2	0	100	88.4137	12837	190708_nanoLCMS_05.raw	F5	28	33	26	0.0332712	0.002959	0.06117
	FALSE	High	SLDLDSIIAEVK		1	1	15	P04264	0	1302.72	High	High	High	0	0	0	0.001554	0.000383	0.0002692	95	95	83
		Checked	Confidence	Identifying Node	PSM Ambiguity	Annotated Sequence	Modifications	# Protein Groups	# Proteins	Master Protein Accessions	Protein Accessions	# Missed Cleavages	Charge	DeltaScore	DeltaCn	Rank	Search Engine Rank	m/z [Da]	MH+ [Da]	Theo. MH+ [Da]	DeltaM [ppm]	Deltam/z [Da]	Activation Type	MS Order	Isolation Interference [%]	Ion Inject Time [ms]	RT [min]	First Scan	Spectrum File	File ID	Ions Score	Identity Strict	Identity Relaxed	Expectation Value	Percolator q-Value	Percolator PEP
		FALSE	High	Mascot (B2)	Unambiguous	SLDLDSIIAEVK		1	1	P04264	P04264	0	3	0.2571	0	1	1	434.91	1302.71	1302.72	-0.59	-0.00025	CID (Collision Induced Dissociation)	MS2	3.27655	78.186	71.5202	10171	190708_nanoLCMS_05.raw	F5	35	32	25	0.00680076	0	0.002559
		FALSE	High	Mascot (B2)	Unambiguous	SLDLDSIIAEVK		1	1	P04264	P04264	0	2	0.8333	0	1	1	651.862	1302.72	1302.72	0.67	0.00043	CID (Collision Induced Dissociation)	MS2	48.5469	100	73.5568	10495	190708_nanoLCMS_05.raw	F5	66	32	25	4.4901e-06	0	0.000241
		FALSE	High	Mascot (B2)	Unambiguous	SLDLDSIIAEVK		1	1	P04264	P04264	0	2	0.8214	0	1	1	651.862	1302.72	1302.72	1.04	0.00068	CID (Collision Induced Dissociation)	MS2	30.1323	100	58.0289	7998	190708_nanoLCMS_05.raw	F5	56	32	25	5.52403e-05	0	0.0005596
		FALSE	High	Mascot (B2)	Unambiguous	SLDLDSIIAEVK		1	1	P04264	P04264	0	2	0.7288	0	1	1	651.862	1302.72	1302.72	1.04	0.00068	CID (Collision Induced Dissociation)	MS2	23.0912	100	57.5478	7917	190708_nanoLCMS_05.raw	F5	59	32	25	2.29222e-05	0	0.000917
		FALSE	High	Mascot (B2)	Unambiguous	SLDLDSIIAEVK		1	1	P04264	P04264	0	2	0.8197	0	1	1	651.862	1302.72	1302.72	1.13	0.00074	CID (Collision Induced Dissociation)	MS2	13.107	100	73.3493	10462	190708_nanoLCMS_05.raw	F5	61	32	25	1.58583e-05	0	0.0003165
		FALSE	High	Mascot (B2)	Unambiguous	SLDLDSIIAEVK		1	1	P04264	P04264	0	2	0.7789	0	1	1	651.862	1302.72	1302.72	1.23	0.0008	CID (Collision Induced Dissociation)	MS2	0	26.829	71.4523	10160	190708_nanoLCMS_05.raw	F5	95	32	25	6.07094e-09	0	0.000383
		FALSE	High	Mascot (C2)	Unambiguous	SLDLDSIIAEVK		1	1	P04264	P04264	0	3	0.5312	0	1	1	434.91	1302.72	1302.72	0.26	0.00011	CID (Collision Induced Dissociation)	MS2	13.3469	100	71.3584	9991	190708_nanoLCMS_08.raw	F8	32	32	25	0.0130273	0	0.02038
		FALSE	High	Mascot (C2)	Unambiguous	SLDLDSIIAEVK		1	1	P04264	P04264	0	2	0.8333	0	1	1	651.862	1302.72	1302.72	0.67	0.00043	CID (Collision Induced Dissociation)	MS2	5.99723	100	76.473	10801	190708_nanoLCMS_08.raw	F8	66	32	25	5.02639e-06	0	0.00112
		FALSE	High	Mascot (C2)	Unambiguous	SLDLDSIIAEVK		1	1	P04264	P04264	0	2	0.8493	0	1	1	651.862	1302.72	1302.72	0.85	0.00056	CID (Collision Induced Dissociation)	MS2	20.9505	100	73.3166	10301	190708_nanoLCMS_08.raw	F8	73	32	25	1.01451e-06	0	0.0003725
		FALSE	High	Mascot (C2)	Unambiguous	SLDLDSIIAEVK		1	1	P04264	P04264	0	2	0.8209	0	1	1	651.862	1302.72	1302.72	0.85	0.00056	CID (Collision Induced Dissociation)	MS2	19.3309	100	57.2562	7732	190708_nanoLCMS_08.raw	F8	67	32	25	4.33767e-06	0	0.001448
		FALSE	High	Mascot (C2)	Unambiguous	SLDLDSIIAEVK		1	1	P04264	P04264	0	2	0.8246	0	1	1	651.862	1302.72	1302.72	1.04	0.00068	CID (Collision Induced Dissociation)	MS2	59.8733	100	73.8864	10391	190708_nanoLCMS_08.raw	F8	57	32	25	3.74331e-05	0	0.0005734
		FALSE	High	Mascot (C2)	Unambiguous	SLDLDSIIAEVK		1	1	P04264	P04264	0	2	0.7831	0	1	1	651.862	1302.72	1302.72	1.04	0.00068	CID (Collision Induced Dissociation)	MS2	4.63995	60.948	71.2591	9975	190708_nanoLCMS_08.raw	F8	83	32	25	1.00985e-07	0	0.0002692
		FALSE	High	Mascot (C2)	Unambiguous	SLDLDSIIAEVK		1	1	P04264	P04264	0	2	0.8475	0	1	1	651.862	1302.72	1302.72	1.04	0.00068	CID (Collision Induced Dissociation)	MS2	9.87947	100	72.7926	10218	190708_nanoLCMS_08.raw	F8	59	32	25	2.25038e-05	0	0.0005181
		FALSE	High	Mascot (A2)	Unambiguous	SLDLDSIIAEVK		1	1	P04264	P04264	0	2	0.7789	0	1	1	651.862	1302.72	1302.72	0.95	0.00062	CID (Collision Induced Dissociation)	MS2	5.0115	75.486	71.1481	10448	190708_nanoLCMS_02.raw	F2	95	32	25	6.43067e-09	0	0.001554
		FALSE	High	Mascot (A2)	Unambiguous	SLDLDSIIAEVK		1	1	P04264	P04264	0	3	0.6207	0	1	1	434.91	1302.71	1302.72	-0.38	-0.00016	CID (Collision Induced Dissociation)	MS2	8.61203	100	71.2911	10471	190708_nanoLCMS_02.raw	F2	29	32	25	0.0224464	0	0.004076
	FALSE	High	SLVNLGGSK		1	1	3	P04264	0	874.499	Medium	High	High	0.03701	0	0	0.3669	0.002623	0.01018	19	57	54
		Checked	Confidence	Identifying Node	PSM Ambiguity	Annotated Sequence	Modifications	# Protein Groups	# Proteins	Master Protein Accessions	Protein Accessions	# Missed Cleavages	Charge	DeltaScore	DeltaCn	Rank	Search Engine Rank	m/z [Da]	MH+ [Da]	Theo. MH+ [Da]	DeltaM [ppm]	Deltam/z [Da]	Activation Type	MS Order	Isolation Interference [%]	Ion Inject Time [ms]	RT [min]	First Scan	Spectrum File	File ID	Ions Score	Identity Strict	Identity Relaxed	Expectation Value	Percolator q-Value	Percolator PEP
		FALSE	High	Mascot (C2)	Unambiguous	SLVNLGGSK		1	1	P04264	P04264	0	2	0.8148	0	1	1	437.753	874.498	874.499	-1.68	-0.00073	CID (Collision Induced Dissociation)	MS2	1.05955	40.717	34.6329	3943	190708_nanoLCMS_08.raw	F8	54	33	26	9.5334e-05	0	0.01018
		FALSE	High	Mascot (B2)	Unambiguous	SLVNLGGSK		1	1	P04264	P04264	0	2	0.7193	0	1	1	437.753	874.498	874.499	-1.54	-0.00067	CID (Collision Induced Dissociation)	MS2	1.46286	48.126	34.7705	4077	190708_nanoLCMS_05.raw	F5	57	33	26	4.87518e-05	0	0.002623
		FALSE	High	Mascot (B2)	Unambiguous	SLVNLGGSK		1	1	P04264	P04264	0	2	0.6667	0	1	1	437.753	874.498	874.499	-1.33	-0.00058	CID (Collision Induced Dissociation)	MS2	17.9903	100	35.8653	4267	190708_nanoLCMS_05.raw	F5	42	33	26	0.00133467	0.002616	0.04845
	FALSE	High	SISISVAR		1	1	1	P04264	0	832.489	Low	Low	High	0.1139	0.07817	0	0.6477	0.5388	0.01406	13	14	40
		Checked	Confidence	Identifying Node	PSM Ambiguity	Annotated Sequence	Modifications	# Protein Groups	# Proteins	Master Protein Accessions	Protein Accessions	# Missed Cleavages	Charge	DeltaScore	DeltaCn	Rank	Search Engine Rank	m/z [Da]	MH+ [Da]	Theo. MH+ [Da]	DeltaM [ppm]	Deltam/z [Da]	Activation Type	MS Order	Isolation Interference [%]	Ion Inject Time [ms]	RT [min]	First Scan	Spectrum File	File ID	Ions Score	Identity Strict	Identity Relaxed	Expectation Value	Percolator q-Value	Percolator PEP
		FALSE	High	Mascot (C2)	Unambiguous	SISISVAR		1	1	P04264	P04264	0	2	0.775	0	1	1	416.748	832.489	832.489	0.3	0.00012	CID (Collision Induced Dissociation)	MS2	0	100	32.3711	3549	190708_nanoLCMS_08.raw	F8	40	31	24	0.00145738	0	0.01406
	FALSE	High	SKAEAESLYQSK	1xDeamidated [Q10]	1	1	2	P04264	1	1341.65	n/a	High	High		0.0005114	0		0.007346	0.004382		40	37
		Checked	Confidence	Identifying Node	PSM Ambiguity	Annotated Sequence	Modifications	# Protein Groups	# Proteins	Master Protein Accessions	Protein Accessions	# Missed Cleavages	Charge	DeltaScore	DeltaCn	Rank	Search Engine Rank	m/z [Da]	MH+ [Da]	Theo. MH+ [Da]	DeltaM [ppm]	Deltam/z [Da]	Activation Type	MS Order	Isolation Interference [%]	Ion Inject Time [ms]	RT [min]	First Scan	Spectrum File	File ID	Ions Score	Identity Strict	Identity Relaxed	Expectation Value	Percolator q-Value	Percolator PEP
		FALSE	High	Mascot (C2)	Unambiguous	SKAEAESLYqSK	Q10(Deamidated)	1	1	P04264	P04264	1	2	0.6216	0	1	1	671.33	1341.65	1341.65	-0.1	-6e-05	CID (Collision Induced Dissociation)	MS2	36.0048	100	27.1077	2645	190708_nanoLCMS_08.raw	F8	37	31	24	0.00298427	0	0.004382
		FALSE	High	Mascot (B2)	Unambiguous	SKAEAESLYqSK	Q10(Deamidated)	1	1	P04264	P04264	1	2	0.875	0	1	1	671.33	1341.65	1341.65	-0.1	-6e-05	CID (Collision Induced Dissociation)	MS2	21.7839	100	27.112	2744	190708_nanoLCMS_05.raw	F5	40	31	24	0.00141201	0.0005114	0.007346
	FALSE	High	SKAEAESLYQSK		1	1	7	P04264	1	1340.67	High	High	High	0	0	0	0.001545	0.002769	0.000156	65	51	63
		Checked	Confidence	Identifying Node	PSM Ambiguity	Annotated Sequence	Modifications	# Protein Groups	# Proteins	Master Protein Accessions	Protein Accessions	# Missed Cleavages	Charge	DeltaScore	DeltaCn	Rank	Search Engine Rank	m/z [Da]	MH+ [Da]	Theo. MH+ [Da]	DeltaM [ppm]	Deltam/z [Da]	Activation Type	MS Order	Isolation Interference [%]	Ion Inject Time [ms]	RT [min]	First Scan	Spectrum File	File ID	Ions Score	Identity Strict	Identity Relaxed	Expectation Value	Percolator q-Value	Percolator PEP
		FALSE	High	Mascot (B2)	Unambiguous	SKAEAESLYQSK		1	1	P04264	P04264	1	2	0.9216	0	1	1	670.838	1340.67	1340.67	0.09	6e-05	CID (Collision Induced Dissociation)	MS2	19.5652	100	25.6089	2484	190708_nanoLCMS_05.raw	F5	51	32	25	0.000142334	0	0.002769
		FALSE	High	Mascot (C2)	Unambiguous	SKAEAESLYQSK		1	1	P04264	P04264	1	2	0.8889	0	1	1	670.839	1340.67	1340.67	0.55	0.00037	CID (Collision Induced Dissociation)	MS2	5.88252	100	25.6858	2402	190708_nanoLCMS_08.raw	F8	63	32	25	8.67789e-06	0	0.000156
		FALSE	High	Mascot (A2)	Unambiguous	SKAEAESLYQSK		1	1	P04264	P04264	1	3	0.8182	0	1	1	447.561	1340.67	1340.67	-0.44	-0.0002	CID (Collision Induced Dissociation)	MS2	33.0616	100	25.6641	2684	190708_nanoLCMS_02.raw	F2	22	32	25	0.110223	0	0.02317
		FALSE	High	Mascot (A2)	Unambiguous	SKAEAESLYQSK		1	1	P04264	P04264	1	2	0.8308	0	1	1	670.839	1340.67	1340.67	0.64	0.00043	CID (Collision Induced Dissociation)	MS2	13.7351	100	25.6816	2687	190708_nanoLCMS_02.raw	F2	65	32	25	5.14617e-06	0	0.001545
		FALSE	High	Mascot (C2)	Unambiguous	SKAEAESLYQSK		1	1	P04264	P04264	1	3	1	0	1	1	447.561	1340.67	1340.67	-0.24	-0.00011	CID (Collision Induced Dissociation)	MS2	14.9449	100	25.6802	2401	190708_nanoLCMS_08.raw	F8	25	32	25	0.0480075	0.0009369	0.02645
		FALSE	High	Mascot (B2)	Unambiguous	SKAEAESLYQSK		1	1	P04264	P04264	1	2	0.9459	0	1	1	670.839	1340.67	1340.67	0.73	0.00049	CID (Collision Induced Dissociation)	MS2	14.5872	100	26.6625	2666	190708_nanoLCMS_05.raw	F5	37	32	25	0.0034315	0.002616	0.05195
		FALSE	High	Mascot (B2)	Unambiguous	SKAEAESLYQSK		1	1	P04264	P04264	1	3	0.7778	0	1	1	447.561	1340.67	1340.67	-0.44	-0.0002	CID (Collision Induced Dissociation)	MS2	16.7975	100	25.6033	2483	190708_nanoLCMS_05.raw	F5	18	32	25	0.291254	0.002616	0.05082
	FALSE	High	SEIDNVKK		1	1	3	P04264	1	932.505	High	High	High	0.005514	0.002038	0.004005	0.1446	0.02929	0.09147	35	40	38
		Checked	Confidence	Identifying Node	PSM Ambiguity	Annotated Sequence	Modifications	# Protein Groups	# Proteins	Master Protein Accessions	Protein Accessions	# Missed Cleavages	Charge	DeltaScore	DeltaCn	Rank	Search Engine Rank	m/z [Da]	MH+ [Da]	Theo. MH+ [Da]	DeltaM [ppm]	Deltam/z [Da]	Activation Type	MS Order	Isolation Interference [%]	Ion Inject Time [ms]	RT [min]	First Scan	Spectrum File	File ID	Ions Score	Identity Strict	Identity Relaxed	Expectation Value	Percolator q-Value	Percolator PEP
		FALSE	High	Mascot (B2)	Unambiguous	SEIDNVKK		1	1	P04264	P04264	1	2	0.525	0	1	1	466.756	932.505	932.505	-0.25	-0.00012	CID (Collision Induced Dissociation)	MS2	3.80629	100	19.2771	1405	190708_nanoLCMS_05.raw	F5	40	32	25	0.00167307	0.002038	0.02929
		FALSE	High	Mascot (C2)	Unambiguous	SEIDNVKK		1	1	P04264	P04264	1	2	0.4474	0	1	1	466.756	932.505	932.505	-0.18	-9e-05	CID (Collision Induced Dissociation)	MS2	3.44513	100	19.2428	1324	190708_nanoLCMS_08.raw	F8	38	32	25	0.00324723	0.004005	0.09147
		FALSE	High	Mascot (A2)	Unambiguous	SEIDNVKK		1	1	P04264	P04264	1	2	0.5143	0	1	1	466.756	932.505	932.505	-0.12	-6e-05	CID (Collision Induced Dissociation)	MS2	14.4037	100	19.4545	1596	190708_nanoLCMS_02.raw	F2	35	32	25	0.00620173	0.005514	0.1446
	FALSE	High	SGGGFSSGSAGIINYQR	1xDeamidated [Q/N]	1	1	3	P04264	0	1658.78	n/a	High	High		0	0		0.0003556	0.001428		57	43
		Checked	Confidence	Identifying Node	PSM Ambiguity	Annotated Sequence	Modifications	# Protein Groups	# Proteins	Master Protein Accessions	Protein Accessions	# Missed Cleavages	Charge	DeltaScore	DeltaCn	Rank	Search Engine Rank	m/z [Da]	MH+ [Da]	Theo. MH+ [Da]	DeltaM [ppm]	Deltam/z [Da]	Activation Type	MS Order	Isolation Interference [%]	Ion Inject Time [ms]	RT [min]	First Scan	Spectrum File	File ID	Ions Score	Identity Strict	Identity Relaxed	Expectation Value	Percolator q-Value	Percolator PEP
		FALSE	High	Mascot (B2)	Unambiguous	SGGGFSSGSAGIInYQR	N14(Deamidated)	1	1	P04264	P04264	0	2	0.3333	0	1	1	829.892	1658.78	1658.78	-0.07	-5e-05	CID (Collision Induced Dissociation)	MS2	7.6437	100	45.6566	5942	190708_nanoLCMS_05.raw	F5	54	32	25	6.38847e-05	0	0.0008016
		FALSE	High	Mascot (B2)	Unambiguous	SGGGFSSGSAGIINYqR	Q16(Deamidated)	1	1	P04264	P04264	0	2	0.4035	0	1	1	829.893	1658.78	1658.78	0.67	0.00056	CID (Collision Induced Dissociation)	MS2	0	100	46.1099	6019	190708_nanoLCMS_05.raw	F5	57	32	25	3.25216e-05	0	0.0003556
		FALSE	High	Mascot (C2)	Unambiguous	SGGGFSSGSAGIInYQR	N14(Deamidated)	1	1	P04264	P04264	0	2	0.3953	0	1	1	829.892	1658.78	1658.78	0.38	0.00031	CID (Collision Induced Dissociation)	MS2	17.9358	100	45.5349	5797	190708_nanoLCMS_08.raw	F8	43	32	25	0.000776299	0	0.001428
	FALSE	High	SGGGFSSGSAGIINYQR		1	1	4	P04264	0	1657.79	n/a	High	High		0	0		2.476e-05	3.917e-05		86	91
		Checked	Confidence	Identifying Node	PSM Ambiguity	Annotated Sequence	Modifications	# Protein Groups	# Proteins	Master Protein Accessions	Protein Accessions	# Missed Cleavages	Charge	DeltaScore	DeltaCn	Rank	Search Engine Rank	m/z [Da]	MH+ [Da]	Theo. MH+ [Da]	DeltaM [ppm]	Deltam/z [Da]	Activation Type	MS Order	Isolation Interference [%]	Ion Inject Time [ms]	RT [min]	First Scan	Spectrum File	File ID	Ions Score	Identity Strict	Identity Relaxed	Expectation Value	Percolator q-Value	Percolator PEP
		FALSE	High	Mascot (B2)	Unambiguous	SGGGFSSGSAGIINYQR		1	1	P04264	P04264	0	2	1	0	1	1	829.4	1657.79	1657.79	0.45	0.00038	CID (Collision Induced Dissociation)	MS2	25.051	100	45.1229	5851	190708_nanoLCMS_05.raw	F5	42	32	25	0.00114411	0	0.005294
		FALSE	High	Mascot (B2)	Unambiguous	SGGGFSSGSAGIINYQR		1	1	P04264	P04264	0	2	0.9302	0	1	1	829.401	1657.8	1657.79	1.34	0.00111	CID (Collision Induced Dissociation)	MS2	3.03993	100	44.2305	5700	190708_nanoLCMS_05.raw	F5	86	32	25	5.42697e-08	0	2.476e-05
		FALSE	High	Mascot (C2)	Unambiguous	SGGGFSSGSAGIINYQR		1	1	P04264	P04264	0	2	0.9341	0	1	1	829.401	1657.8	1657.79	1.34	0.00111	CID (Collision Induced Dissociation)	MS2	0	100	44.1641	5565	190708_nanoLCMS_08.raw	F8	91	32	25	1.42744e-08	0	3.917e-05
		FALSE	High	Mascot (B2)	Unambiguous	SGGGFSSGSAGIINYQR		1	1	P04264	P04264	0	2	0.925	0	1	1	829.401	1657.79	1657.79	0.82	0.00068	CID (Collision Induced Dissociation)	MS2	11.6858	100	45.2829	5878	190708_nanoLCMS_05.raw	F5	40	32	25	0.00177795	0.001685	0.02419
	FALSE	High	MSGECAPNVSVSVSTSHTTISGGGSR	1xCarbamidomethyl [C5]; 1xOxidation [M1]	1	1	6	P04264	0	2581.16	High	High	High	0	0	0	0.0002157	0.0005154	0.01484	62	61	50
		Checked	Confidence	Identifying Node	PSM Ambiguity	Annotated Sequence	Modifications	# Protein Groups	# Proteins	Master Protein Accessions	Protein Accessions	# Missed Cleavages	Charge	DeltaScore	DeltaCn	Rank	Search Engine Rank	m/z [Da]	MH+ [Da]	Theo. MH+ [Da]	DeltaM [ppm]	Deltam/z [Da]	Activation Type	MS Order	Isolation Interference [%]	Ion Inject Time [ms]	RT [min]	First Scan	Spectrum File	File ID	Ions Score	Identity Strict	Identity Relaxed	Expectation Value	Percolator q-Value	Percolator PEP
		FALSE	High	Mascot (C2)	Unambiguous	mSGEcAPNVSVSVSTSHTTISGGGSR	M1(Oxidation); C5(Carbamidomethyl)	1	1	P04264	P04264	0	3	0.8	0	1	1	861.06	2581.17	2581.16	1.45	0.00125	CID (Collision Induced Dissociation)	MS2	3.04489	100	36.5621	4274	190708_nanoLCMS_08.raw	F8	50	31	24	0.000159122	0	0.01484
		FALSE	High	Mascot (B2)	Unambiguous	mSGEcAPNVSVSVSTSHTTISGGGSR	M1(Oxidation); C5(Carbamidomethyl)	1	1	P04264	P04264	0	3	0.8361	0	1	1	861.06	2581.17	2581.16	1.87	0.00161	CID (Collision Induced Dissociation)	MS2	0	69.979	36.8776	4442	190708_nanoLCMS_05.raw	F5	61	31	24	1.36374e-05	0	0.0005154
		FALSE	High	Mascot (A2)	Unambiguous	mSGEcAPNVSVSVSTSHTTISGGGSR	M1(Oxidation); C5(Carbamidomethyl)	1	1	P04264	P04264	0	3	0.8571	0	1	1	861.059	2581.16	2581.16	0.6	0.00051	CID (Collision Induced Dissociation)	MS2	9.81406	100	36.5337	4636	190708_nanoLCMS_02.raw	F2	42	31	24	0.000977185	0	0.006281
		FALSE	High	Mascot (A2)	Unambiguous	mSGEcAPNVSVSVSTSHTTISGGGSR	M1(Oxidation); C5(Carbamidomethyl)	1	1	P04264	P04264	0	3	0.8548	0	1	1	861.061	2581.17	2581.16	2.3	0.00198	CID (Collision Induced Dissociation)	MS2	12.1035	100	36.3804	4609	190708_nanoLCMS_02.raw	F2	62	31	24	1.02925e-05	0	0.0002157
		FALSE	High	Mascot (B2)	Unambiguous	mSGEcAPNVSVSVSTSHTTISGGGSR	M1(Oxidation); C5(Carbamidomethyl)	1	1	P04264	P04264	0	3	0.9375	0	1	1	861.06	2581.17	2581.16	1.66	0.00143	CID (Collision Induced Dissociation)	MS2	11.9978	100	38.1644	4664	190708_nanoLCMS_05.raw	F5	32	31	24	0.00931819	0.0009066	0.01716
		FALSE	High	Mascot (C2)	Unambiguous	mSGEcAPNVSVSVSTSHTTISGGGSR	M1(Oxidation); C5(Carbamidomethyl)	1	1	P04264	P04264	0	3	0.7333	0	1	1	861.059	2581.16	2581.16	0.74	0.00063	CID (Collision Induced Dissociation)	MS2	4.37941	100	37.9478	4512	190708_nanoLCMS_08.raw	F8	15	31	24	0.484633	0.004661	0.1438
	FALSE	High	MSGECAPNVSVSVSTSHTTISGGGSR	1xCarbamidomethyl [C5]	1	1	5	P04264	0	2565.17	High	High	High	0	0	0	1.746e-05	4.371e-06	6.779e-05	58	84	65
		Checked	Confidence	Identifying Node	PSM Ambiguity	Annotated Sequence	Modifications	# Protein Groups	# Proteins	Master Protein Accessions	Protein Accessions	# Missed Cleavages	Charge	DeltaScore	DeltaCn	Rank	Search Engine Rank	m/z [Da]	MH+ [Da]	Theo. MH+ [Da]	DeltaM [ppm]	Deltam/z [Da]	Activation Type	MS Order	Isolation Interference [%]	Ion Inject Time [ms]	RT [min]	First Scan	Spectrum File	File ID	Ions Score	Identity Strict	Identity Relaxed	Expectation Value	Percolator q-Value	Percolator PEP
		FALSE	High	Mascot (C2)	Unambiguous	MSGEcAPNVSVSVSTSHTTISGGGSR	C5(Carbamidomethyl)	1	1	P04264	P04264	0	3	0.9538	0	1	1	855.728	2565.17	2565.17	0.5	0.00042	CID (Collision Induced Dissociation)	MS2	2.2202	100	38.4371	4595	190708_nanoLCMS_08.raw	F8	65	32	25	5.16992e-06	0	6.779e-05
		FALSE	High	Mascot (B2)	Unambiguous	MSGEcAPNVSVSVSTSHTTISGGGSR	C5(Carbamidomethyl)	1	1	P04264	P04264	0	3	0.9	0	1	1	855.728	2565.17	2565.17	0.85	0.00073	CID (Collision Induced Dissociation)	MS2	0	100	38.6359	4744	190708_nanoLCMS_05.raw	F5	50	32	25	0.000176394	0	0.001184
		FALSE	High	Mascot (B2)	Unambiguous	MSGEcAPNVSVSVSTSHTTISGGGSR	C5(Carbamidomethyl)	1	1	P04264	P04264	0	2	0.9405	0	1	1	1283.09	2565.17	2565.17	1.24	0.00159	CID (Collision Induced Dissociation)	MS2	0	100	38.7774	4768	190708_nanoLCMS_05.raw	F5	84	32	25	6.91379e-08	0	4.371e-06
		FALSE	High	Mascot (B2)	Unambiguous	MSGEcAPNVSVSVSTSHTTISGGGSR	C5(Carbamidomethyl)	1	1	P04264	P04264	0	2	1	0	1	1	1283.09	2565.17	2565.17	1.05	0.00135	CID (Collision Induced Dissociation)	MS2	0	100	38.8363	4778	190708_nanoLCMS_05.raw	F5	50	32	25	0.000171402	0	0.0007825
		FALSE	High	Mascot (A2)	Unambiguous	MSGEcAPNVSVSVSTSHTTISGGGSR	C5(Carbamidomethyl)	1	1	P04264	P04264	0	3	0.7931	0	1	1	855.728	2565.17	2565.17	1.5	0.00128	CID (Collision Induced Dissociation)	MS2	4.27296	100	38.1734	4928	190708_nanoLCMS_02.raw	F2	58	32	25	2.89934e-05	0	1.746e-05
	FALSE	High	LRSEIDNVKK		1	1	1	P04264	2	1201.69	n/a	n/a	High			0.0009369			0.02613			31
		Checked	Confidence	Identifying Node	PSM Ambiguity	Annotated Sequence	Modifications	# Protein Groups	# Proteins	Master Protein Accessions	Protein Accessions	# Missed Cleavages	Charge	DeltaScore	DeltaCn	Rank	Search Engine Rank	m/z [Da]	MH+ [Da]	Theo. MH+ [Da]	DeltaM [ppm]	Deltam/z [Da]	Activation Type	MS Order	Isolation Interference [%]	Ion Inject Time [ms]	RT [min]	First Scan	Spectrum File	File ID	Ions Score	Identity Strict	Identity Relaxed	Expectation Value	Percolator q-Value	Percolator PEP
		FALSE	High	Mascot (C2)	Unambiguous	LRSEIDNVKK		1	1	P04264	P04264	2	3	0.1935	0	1	1	401.235	1201.69	1201.69	-0.12	-5e-05	CID (Collision Induced Dissociation)	MS2	62.9354	100	21.5076	1699	190708_nanoLCMS_08.raw	F8	31	32	25	0.0131514	0.0009369	0.02613
	FALSE	High	NMQDMVEDYR	2xOxidation [M2; M5]	1	1	4	P04264	0	1332.52	High	High	High	0.0004901	0.0009066	0.0009369	0.05251	0.01025	0.03128	42	53	41
		Checked	Confidence	Identifying Node	PSM Ambiguity	Annotated Sequence	Modifications	# Protein Groups	# Proteins	Master Protein Accessions	Protein Accessions	# Missed Cleavages	Charge	DeltaScore	DeltaCn	Rank	Search Engine Rank	m/z [Da]	MH+ [Da]	Theo. MH+ [Da]	DeltaM [ppm]	Deltam/z [Da]	Activation Type	MS Order	Isolation Interference [%]	Ion Inject Time [ms]	RT [min]	First Scan	Spectrum File	File ID	Ions Score	Identity Strict	Identity Relaxed	Expectation Value	Percolator q-Value	Percolator PEP
		FALSE	High	Mascot (A2)	Unambiguous	NmQDmVEDYR	M2(Oxidation); M5(Oxidation)	1	1	P04264	P04264	0	2	0.9762	0	1	1	666.764	1332.52	1332.52	0.63	0.00042	CID (Collision Induced Dissociation)	MS2	10.3086	100	27.8819	3079	190708_nanoLCMS_02.raw	F2	42	18	13	5.03572e-05	0	0.003997
		FALSE	High	Mascot (A2)	Unambiguous	NmQDmVEDYR	M2(Oxidation); M5(Oxidation)	1	1	P04264	P04264	0	2	0.9048	0	1	1	666.764	1332.52	1332.52	0.99	0.00066	CID (Collision Induced Dissociation)	MS2	7.73221	100	28.4603	3182	190708_nanoLCMS_02.raw	F2	42	18	13	4.61383e-05	0.0004901	0.05251
		FALSE	High	Mascot (B2)	Unambiguous	NmQDmVEDYR	M2(Oxidation); M5(Oxidation)	1	1	P04264	P04264	0	2	0.9623	0	1	1	666.764	1332.52	1332.52	1.36	0.00091	CID (Collision Induced Dissociation)	MS2	18.2755	100	27.9779	2895	190708_nanoLCMS_05.raw	F5	53	18	13	3.43606e-06	0.0009066	0.01025
		FALSE	High	Mascot (C2)	Unambiguous	NmQDmVEDYR	M2(Oxidation); M5(Oxidation)	1	1	P04264	P04264	0	2	1	0	1	1	666.764	1332.52	1332.52	1.27	0.00084	CID (Collision Induced Dissociation)	MS2	18.4855	100	27.8287	2770	190708_nanoLCMS_08.raw	F8	41	18	13	5.39587e-05	0.0009369	0.03128
	FALSE	High	NMQDMVEDYR	1xOxidation [M]	1	1	8	P04264	0	1316.52	High	High	High	0.0004901	0	0	0.03359	0.002103	0.00323	60	60	65
		Checked	Confidence	Identifying Node	PSM Ambiguity	Annotated Sequence	Modifications	# Protein Groups	# Proteins	Master Protein Accessions	Protein Accessions	# Missed Cleavages	Charge	DeltaScore	DeltaCn	Rank	Search Engine Rank	m/z [Da]	MH+ [Da]	Theo. MH+ [Da]	DeltaM [ppm]	Deltam/z [Da]	Activation Type	MS Order	Isolation Interference [%]	Ion Inject Time [ms]	RT [min]	First Scan	Spectrum File	File ID	Ions Score	Identity Strict	Identity Relaxed	Expectation Value	Percolator q-Value	Percolator PEP
		FALSE	High	Mascot (B2)	Unambiguous	NMQDmVEDYR	M5(Oxidation)	1	1	P04264	P04264	0	2	0.8	0	1	1	658.766	1316.52	1316.52	0.11	7e-05	CID (Collision Induced Dissociation)	MS2	15.4076	100	37.4588	4542	190708_nanoLCMS_05.raw	F5	60	23	16	2.33464e-06	0	0.002103
		FALSE	High	Mascot (B2)	Unambiguous	NmQDMVEDYR	M2(Oxidation)	1	1	P04264	P04264	0	2	0.72	0	1	1	658.767	1316.53	1316.52	0.94	0.00062	CID (Collision Induced Dissociation)	MS2	6.68685	88.33	34.0175	3946	190708_nanoLCMS_05.raw	F5	50	23	16	1.97711e-05	0	0.003096
		FALSE	High	Mascot (C2)	Unambiguous	NMQDmVEDYR	M5(Oxidation)	1	1	P04264	P04264	0	2	0.7541	0	1	1	658.766	1316.52	1316.52	0.29	0.00019	CID (Collision Induced Dissociation)	MS2	9.60205	100	37.3289	4406	190708_nanoLCMS_08.raw	F8	61	23	16	1.6189e-06	0	0.006324
		FALSE	High	Mascot (C2)	Unambiguous	NMQDmVEDYR	M5(Oxidation)	1	1	P04264	P04264	0	2	0.7458	0	1	1	658.767	1316.53	1316.52	1.22	0.0008	CID (Collision Induced Dissociation)	MS2	15.1422	100	36.5565	4273	190708_nanoLCMS_08.raw	F8	59	23	16	2.66091e-06	0	0.006515
		FALSE	High	Mascot (C2)	Unambiguous	NmQDMVEDYR	M2(Oxidation)	1	1	P04264	P04264	0	2	0.6462	0	1	1	658.767	1316.53	1316.52	1.13	0.00074	CID (Collision Induced Dissociation)	MS2	20.0571	100	33.8037	3798	190708_nanoLCMS_08.raw	F8	65	23	16	6.82386e-07	0	0.00323
		FALSE	High	Mascot (A2)	Unambiguous	NMQDmVEDYR	M5(Oxidation)	1	1	P04264	P04264	0	2	0.6957	0	1	1	658.767	1316.53	1316.52	0.94	0.00062	CID (Collision Induced Dissociation)	MS2	27.8247	100	36.37	4607	190708_nanoLCMS_02.raw	F2	46	23	16	5.32145e-05	0	0.02389
		FALSE	High	Mascot (A2)	Unambiguous	NMQDmVEDYR	M5(Oxidation)	1	1	P04264	P04264	0	2	0.8167	0	1	1	658.766	1316.53	1316.52	0.67	0.00044	CID (Collision Induced Dissociation)	MS2	16.887	98.457	37.0164	4723	190708_nanoLCMS_02.raw	F2	60	23	16	2.24502e-06	0.0004901	0.03359
		FALSE	High	Mascot (B2)	Unambiguous	NMQDmVEDYR	M5(Oxidation)	1	1	P04264	P04264	0	2	0.7843	0	1	1	658.766	1316.53	1316.52	0.85	0.00056	CID (Collision Induced Dissociation)	MS2	8.39985	49.739	36.8728	4441	190708_nanoLCMS_05.raw	F5	51	23	16	1.49979e-05	0.0009066	0.01627
	FALSE	High	NMQDMVEDYR	1xDeamidated [N1]	1	1	1	P04264	0	1301.51	n/a	n/a	High			0			0.01291			50
		Checked	Confidence	Identifying Node	PSM Ambiguity	Annotated Sequence	Modifications	# Protein Groups	# Proteins	Master Protein Accessions	Protein Accessions	# Missed Cleavages	Charge	DeltaScore	DeltaCn	Rank	Search Engine Rank	m/z [Da]	MH+ [Da]	Theo. MH+ [Da]	DeltaM [ppm]	Deltam/z [Da]	Activation Type	MS Order	Isolation Interference [%]	Ion Inject Time [ms]	RT [min]	First Scan	Spectrum File	File ID	Ions Score	Identity Strict	Identity Relaxed	Expectation Value	Percolator q-Value	Percolator PEP
		FALSE	High	Mascot (C2)	Unambiguous	nMQDMVEDYR	N1(Deamidated)	1	1	P04264	P04264	0	2	0.28	0	1	1	651.261	1301.51	1301.51	0.32	0.00021	CID (Collision Induced Dissociation)	MS2	21.9985	100	52.3958	6942	190708_nanoLCMS_08.raw	F8	50	22	15	1.82593e-05	0	0.01291
	FALSE	High	NMQDMVEDYR		1	1	4	P04264	0	1300.53	High	High	High	0.0004901	0	0	0.05165	0.0005873	0.002303	53	66	62
		Checked	Confidence	Identifying Node	PSM Ambiguity	Annotated Sequence	Modifications	# Protein Groups	# Proteins	Master Protein Accessions	Protein Accessions	# Missed Cleavages	Charge	DeltaScore	DeltaCn	Rank	Search Engine Rank	m/z [Da]	MH+ [Da]	Theo. MH+ [Da]	DeltaM [ppm]	Deltam/z [Da]	Activation Type	MS Order	Isolation Interference [%]	Ion Inject Time [ms]	RT [min]	First Scan	Spectrum File	File ID	Ions Score	Identity Strict	Identity Relaxed	Expectation Value	Percolator q-Value	Percolator PEP
		FALSE	High	Mascot (B2)	Unambiguous	NMQDMVEDYR		1	1	P04264	P04264	0	2	0.9394	0	1	1	650.769	1300.53	1300.53	1.08	0.0007	CID (Collision Induced Dissociation)	MS2	31.5364	100	45.9862	5998	190708_nanoLCMS_05.raw	F5	66	24	17	5.94629e-07	0	0.0005873
		FALSE	High	Mascot (C2)	Unambiguous	NMQDMVEDYR		1	1	P04264	P04264	0	2	0.9194	0	1	1	650.769	1300.53	1300.53	0.61	0.0004	CID (Collision Induced Dissociation)	MS2	19.3589	100	45.939	5866	190708_nanoLCMS_08.raw	F8	62	24	17	1.52492e-06	0	0.002303
		FALSE	High	Mascot (A2)	Unambiguous	NMQDMVEDYR		1	1	P04264	P04264	0	2	1	0	1	1	650.769	1300.53	1300.53	0.89	0.00058	CID (Collision Induced Dissociation)	MS2	53.0771	100	45.4569	6197	190708_nanoLCMS_02.raw	F2	53	24	17	1.47654e-05	0.0004901	0.05165
		FALSE	High	Mascot (B2)	Unambiguous	NMQDMVEDYR		1	1	P04264	P04264	0	2	0.8333	0	1	1	650.768	1300.53	1300.53	0.05	3e-05	CID (Collision Induced Dissociation)	MS2	45.3321	100	46.9139	6154	190708_nanoLCMS_05.raw	F5	36	24	17	0.000605684	0.004389	0.06456
	FALSE	High	NKYEDEINKR	1xDeamidated [N8]	5	6	4	P04264; P04259; P02538; P48668; P13647	2	1309.64	n/a	High	High		0.001326	0		0.01865	0.006474		29	48
		Checked	Confidence	Identifying Node	PSM Ambiguity	Annotated Sequence	Modifications	# Protein Groups	# Proteins	Master Protein Accessions	Protein Accessions	# Missed Cleavages	Charge	DeltaScore	DeltaCn	Rank	Search Engine Rank	m/z [Da]	MH+ [Da]	Theo. MH+ [Da]	DeltaM [ppm]	Deltam/z [Da]	Activation Type	MS Order	Isolation Interference [%]	Ion Inject Time [ms]	RT [min]	First Scan	Spectrum File	File ID	Ions Score	Identity Strict	Identity Relaxed	Expectation Value	Percolator q-Value	Percolator PEP
		FALSE	High	Mascot (C2)	Unambiguous	NKYEDEInKR	N8(Deamidated)	5	6	P04264; P04259; P02538; P48668; P13647	P04264; P04259; P02538; P48668; P05787; P13647	2	3	0.6452	0	1	1	437.218	1309.64	1309.64	-0.04	-2e-05	CID (Collision Induced Dissociation)	MS2	26.3619	100	23.8839	2097	190708_nanoLCMS_08.raw	F8	31	32	25	0.0153475	0	0.01225
		FALSE	High	Mascot (C2)	Unambiguous	NKYEDEInKR	N8(Deamidated)	5	6	P04264; P04259; P02538; P48668; P13647	P04264; P04259; P02538; P48668; P05787; P13647	2	3	0.4792	0	1	1	437.218	1309.64	1309.64	-0.04	-2e-05	CID (Collision Induced Dissociation)	MS2	4.04505	100	23.1324	1970	190708_nanoLCMS_08.raw	F8	48	32	25	0.000266096	0	0.006474
		FALSE	High	Mascot (B2)	Unambiguous	NKYEDEInKR	N8(Deamidated)	5	6	P04264; P04259; P02538; P48668; P13647	P04264; P04259; P02538; P48668; P05787; P13647	2	3	0.4828	0	1	1	437.218	1309.64	1309.64	0.03	1e-05	CID (Collision Induced Dissociation)	MS2	11.2137	100	23.0511	2043	190708_nanoLCMS_05.raw	F5	29	32	25	0.0201164	0.001326	0.01865
		FALSE	High	Mascot (B2)	Unambiguous	NKYEDEInKR	N8(Deamidated)	5	6	P04264; P04259; P02538; P48668; P13647	P04264; P04259; P02538; P48668; P05787; P13647	2	3	0.381	0	1	1	437.218	1309.64	1309.64	0.03	1e-05	CID (Collision Induced Dissociation)	MS2	27.6447	100	23.8413	2180	190708_nanoLCMS_05.raw	F5	21	32	25	0.139171	0.009145	0.1132
	FALSE	High	NKYEDEINKR		5	6	4	P04264; P04259; P02538; P48668; P13647	2	1308.65	High	High	High	0	0.0005114	0	0.001162	0.006932	0.009922	46	43	40
		Checked	Confidence	Identifying Node	PSM Ambiguity	Annotated Sequence	Modifications	# Protein Groups	# Proteins	Master Protein Accessions	Protein Accessions	# Missed Cleavages	Charge	DeltaScore	DeltaCn	Rank	Search Engine Rank	m/z [Da]	MH+ [Da]	Theo. MH+ [Da]	DeltaM [ppm]	Deltam/z [Da]	Activation Type	MS Order	Isolation Interference [%]	Ion Inject Time [ms]	RT [min]	First Scan	Spectrum File	File ID	Ions Score	Identity Strict	Identity Relaxed	Expectation Value	Percolator q-Value	Percolator PEP
		FALSE	High	Mascot (C2)	Unambiguous	NKYEDEINKR		5	6	P04264; P04259; P02538; P48668; P13647	P04264; P04259; P02538; P48668; P05787; P13647	2	3	0.725	0	1	1	436.89	1308.65	1308.65	-0.1	-5e-05	CID (Collision Induced Dissociation)	MS2	6.6458	82.437	24.8905	2266	190708_nanoLCMS_08.raw	F8	40	32	25	0.00198043	0	0.009922
		FALSE	High	Mascot (A2)	Unambiguous	NKYEDEINKR		5	6	P04264; P04259; P02538; P48668; P13647	P04264; P04259; P02538; P48668; P05787; P13647	2	3	0.8696	0	1	1	436.889	1308.65	1308.65	-0.45	-0.0002	CID (Collision Induced Dissociation)	MS2	10.9891	68.818	24.9102	2550	190708_nanoLCMS_02.raw	F2	46	32	25	0.000492902	0	0.001162
		FALSE	High	Mascot (B2)	Unambiguous	NKYEDEINKR		5	6	P04264; P04259; P02538; P48668; P13647	P04264; P04259; P02538; P48668; P05787; P13647	2	3	0.814	0	1	1	436.889	1308.65	1308.65	-0.24	-0.00011	CID (Collision Induced Dissociation)	MS2	6.17532	72.582	24.836	2350	190708_nanoLCMS_05.raw	F5	43	32	25	0.00105138	0.0005114	0.006932
		FALSE	High	Mascot (B2)	Unambiguous	NKYEDEINKR		5	6	P04264; P04259; P02538; P48668; P13647	P04264; P04259; P02538; P48668; P05787; P13647	2	3	0.5	0	1	1	436.889	1308.65	1308.65	-0.66	-0.00029	CID (Collision Induced Dissociation)	MS2	40.7137	100	19.4711	1438	190708_nanoLCMS_05.raw	F5	32	33	26	0.0126968	0.002616	0.05089
	FALSE	High	NKYEDEINK		5	7	4	P04264; P04259; P02538; P48668; P13647	1	1152.55	High	High	High	0	0.0009066	0.0009369	0.01135	0.01293	0.02474	18	27	37
		Checked	Confidence	Identifying Node	PSM Ambiguity	Annotated Sequence	Modifications	# Protein Groups	# Proteins	Master Protein Accessions	Protein Accessions	# Missed Cleavages	Charge	DeltaScore	DeltaCn	Rank	Search Engine Rank	m/z [Da]	MH+ [Da]	Theo. MH+ [Da]	DeltaM [ppm]	Deltam/z [Da]	Activation Type	MS Order	Isolation Interference [%]	Ion Inject Time [ms]	RT [min]	First Scan	Spectrum File	File ID	Ions Score	Identity Strict	Identity Relaxed	Expectation Value	Percolator q-Value	Percolator PEP
		FALSE	High	Mascot (A2)	Unambiguous	NKYEDEINK		5	7	P04264; P04259; P02538; P48668; P13647	Q5XKE5; P04264; P04259; P02538; P48668; P05787; P13647	1	3	0.3889	0	1	1	384.856	1152.55	1152.55	-0.09	-3e-05	CID (Collision Induced Dissociation)	MS2	63.2714	100	24.6325	2500	190708_nanoLCMS_02.raw	F2	18	32	25	0.251776	0	0.01135
		FALSE	High	Mascot (B2)	Unambiguous	NKYEDEINK		5	7	P04264; P04259; P02538; P48668; P13647	Q5XKE5; P04264; P04259; P02538; P48668; P05787; P13647	1	3	0.3333	0	1	1	384.856	1152.55	1152.55	-0.09	-3e-05	CID (Collision Induced Dissociation)	MS2	36.2966	100	24.5236	2296	190708_nanoLCMS_05.raw	F5	27	32	25	0.0345951	0.0009066	0.01293
		FALSE	High	Mascot (C2)	Unambiguous	NKYEDEINK		5	7	P04264; P04259; P02538; P48668; P13647	Q5XKE5; P04264; P04259; P02538; P48668; P05787; P13647	1	2	0.5946	0	1	1	576.78	1152.55	1152.55	0.22	0.00012	CID (Collision Induced Dissociation)	MS2	5.02855	100	24.5653	2211	190708_nanoLCMS_08.raw	F8	37	32	25	0.00322118	0.0009369	0.02474
		FALSE	High	Mascot (C2)	Unambiguous	NKYEDEINK		5	7	P04264; P04259; P02538; P48668; P13647	Q5XKE5; P04264; P04259; P02538; P48668; P05787; P13647	1	3	0.2963	0	1	1	384.856	1152.55	1152.55	0.07	3e-05	CID (Collision Induced Dissociation)	MS2	23.72	100	24.5708	2212	190708_nanoLCMS_08.raw	F8	27	32	25	0.0352383	0.004005	0.0754
	FALSE	High	NKLNDLEDALQQAKEDLAR		1	1	1	P04264	2	2184.13	n/a	n/a	High			0			0.002629			50
		Checked	Confidence	Identifying Node	PSM Ambiguity	Annotated Sequence	Modifications	# Protein Groups	# Proteins	Master Protein Accessions	Protein Accessions	# Missed Cleavages	Charge	DeltaScore	DeltaCn	Rank	Search Engine Rank	m/z [Da]	MH+ [Da]	Theo. MH+ [Da]	DeltaM [ppm]	Deltam/z [Da]	Activation Type	MS Order	Isolation Interference [%]	Ion Inject Time [ms]	RT [min]	First Scan	Spectrum File	File ID	Ions Score	Identity Strict	Identity Relaxed	Expectation Value	Percolator q-Value	Percolator PEP
		FALSE	High	Mascot (C2)	Unambiguous	NKLNDLEDALQQAKEDLAR		1	1	P04264	P04264	2	3	0.66	0	1	1	728.714	2184.13	2184.13	0.79	0.00058	CID (Collision Induced Dissociation)	MS2	32.5441	100	67.9147	9447	190708_nanoLCMS_08.raw	F8	50	33	26	0.000200198	0	0.002629
	FALSE	High	NKLNDLEDALQQAK	1xDeamidated [N]	1	1	10	P04264	1	1600.82	n/a	High	High		0	0		0.0006619	0.0001751		54	57
		Checked	Confidence	Identifying Node	PSM Ambiguity	Annotated Sequence	Modifications	# Protein Groups	# Proteins	Master Protein Accessions	Protein Accessions	# Missed Cleavages	Charge	DeltaScore	DeltaCn	Rank	Search Engine Rank	m/z [Da]	MH+ [Da]	Theo. MH+ [Da]	DeltaM [ppm]	Deltam/z [Da]	Activation Type	MS Order	Isolation Interference [%]	Ion Inject Time [ms]	RT [min]	First Scan	Spectrum File	File ID	Ions Score	Identity Strict	Identity Relaxed	Expectation Value	Percolator q-Value	Percolator PEP
		FALSE	High	Mascot (B2)	Unambiguous	NKLnDLEDALQQAK	N4(Deamidated)	1	1	P04264	P04264	1	3	0.1667	0	1	1	534.278	1600.82	1600.82	0.21	0.00011	CID (Collision Induced Dissociation)	MS2	46.0206	100	46.6074	6102	190708_nanoLCMS_05.raw	F5	42	33	26	0.0015784	0	0.0004258
		FALSE	High	Mascot (B2)	Unambiguous	NKLnDLEDALQQAK	N4(Deamidated)	1	1	P04264	P04264	1	2	0.1481	0	1	1	800.913	1600.82	1600.82	0.68	0.00054	CID (Collision Induced Dissociation)	MS2	13.9607	100	54.6113	7437	190708_nanoLCMS_05.raw	F5	54	33	26	8.25625e-05	0	0.0006619
		FALSE	High	Mascot (C2)	Unambiguous	NKLnDLEDALQQAK	N4(Deamidated)	1	1	P04264	P04264	1	3	0.0244	0	1	1	534.277	1600.82	1600.82	-0.36	-0.00019	CID (Collision Induced Dissociation)	MS2	10.4517	100	54.5148	7289	190708_nanoLCMS_08.raw	F8	41	33	26	0.00176225	0	0.002062
		FALSE	High	Mascot (C2)	Unambiguous	nKLNDLEDALQQAK	N1(Deamidated)	1	1	P04264	P04264	1	3		0.0244	2	2	534.277	1600.82	1600.82	-0.36	-0.00019	CID (Collision Induced Dissociation)	MS2	10.4517	100	54.5148	7289	190708_nanoLCMS_08.raw	F8	40	33	26	0.00215808	0	0.002273
		FALSE	High	Mascot (C2)	Unambiguous	NKLnDLEDALQQAK	N4(Deamidated)	1	1	P04264	P04264	1	3	0.2105	0	1	1	534.277	1600.82	1600.82	-0.13	-7e-05	CID (Collision Induced Dissociation)	MS2	33.6532	100	46.6853	5990	190708_nanoLCMS_08.raw	F8	57	33	26	4.96941e-05	0	0.0001751
		FALSE	High	Mascot (C2)	Unambiguous	NKLnDLEDALQQAK	N4(Deamidated)	1	1	P04264	P04264	1	3	0.1351	0	1	1	534.277	1600.82	1600.82	-0.02	-1e-05	CID (Collision Induced Dissociation)	MS2	24.4726	100	54.5826	7300	190708_nanoLCMS_08.raw	F8	37	33	26	0.00437772	0	0.007811
		FALSE	High	Mascot (C2)	Unambiguous	NKLnDLEDALQQAK	N4(Deamidated)	1	1	P04264	P04264	1	2	0.4615	0	1	1	800.913	1600.82	1600.82	0.9	0.00072	CID (Collision Induced Dissociation)	MS2	22.2999	100	46.713	5995	190708_nanoLCMS_08.raw	F8	39	33	26	0.0027592	0	0.01733
		FALSE	High	Mascot (B2)	Unambiguous	NKLnDLEDALQQAK	N4(Deamidated)	1	1	P04264	P04264	1	3	0.2632	0	1	1	534.278	1600.82	1600.82	0.21	0.00011	CID (Collision Induced Dissociation)	MS2	10.0631	100	54.665	7446	190708_nanoLCMS_05.raw	F5	38	33	26	0.00378631	0.0005114	0.007651
		FALSE	High	Mascot (B2)	Unambiguous	nKLNDLEDALQQAK	N1(Deamidated)	1	1	P04264	P04264	1	3	0.075	0	1	1	534.277	1600.82	1600.82	-0.13	-7e-05	CID (Collision Induced Dissociation)	MS2	23.4235	100	54.5367	7425	190708_nanoLCMS_05.raw	F5	40	33	26	0.00222487	0.0005114	0.00633
		FALSE	High	Mascot (B2)	Unambiguous	NKLnDLEDALQQAK	N4(Deamidated)	1	1	P04264	P04264	1	2	0.4211	0	1	1	800.913	1600.82	1600.82	0.83	0.00066	CID (Collision Induced Dissociation)	MS2	65.8635	100	46.7706	6130	190708_nanoLCMS_05.raw	F5	19	33	26	0.258097	0.0009066	0.01437
	FALSE	High	NKLNDLEDALQQAK		1	1	4	P04264	1	1599.83	n/a	High	High		0	0		0.000101	1.302e-05		72	72
		Checked	Confidence	Identifying Node	PSM Ambiguity	Annotated Sequence	Modifications	# Protein Groups	# Proteins	Master Protein Accessions	Protein Accessions	# Missed Cleavages	Charge	DeltaScore	DeltaCn	Rank	Search Engine Rank	m/z [Da]	MH+ [Da]	Theo. MH+ [Da]	DeltaM [ppm]	Deltam/z [Da]	Activation Type	MS Order	Isolation Interference [%]	Ion Inject Time [ms]	RT [min]	First Scan	Spectrum File	File ID	Ions Score	Identity Strict	Identity Relaxed	Expectation Value	Percolator q-Value	Percolator PEP
		FALSE	High	Mascot (B2)	Unambiguous	NKLNDLEDALQQAK		1	1	P04264	P04264	1	3	0.6744	0	1	1	533.949	1599.83	1599.83	-0.01	-1e-05	CID (Collision Induced Dissociation)	MS2	4.6087	100	53.0706	7183	190708_nanoLCMS_05.raw	F5	43	33	26	0.00113746	0	0.0003038
		FALSE	High	Mascot (B2)	Unambiguous	NKLNDLEDALQQAK		1	1	P04264	P04264	1	2	0.8889	0	1	1	800.422	1599.84	1599.83	1.44	0.00116	CID (Collision Induced Dissociation)	MS2	13.4554	100	53.1326	7193	190708_nanoLCMS_05.raw	F5	72	33	26	1.27662e-06	0	0.000101
		FALSE	High	Mascot (C2)	Unambiguous	NKLNDLEDALQQAK		1	1	P04264	P04264	1	3	0.5405	0	1	1	533.949	1599.83	1599.83	0.1	5e-05	CID (Collision Induced Dissociation)	MS2	4.15078	100	52.9257	7029	190708_nanoLCMS_08.raw	F8	37	33	26	0.00491911	0	0.00566
		FALSE	High	Mascot (C2)	Unambiguous	NKLNDLEDALQQAK		1	1	P04264	P04264	1	2	0.875	0	1	1	800.421	1599.84	1599.83	1.14	0.00091	CID (Collision Induced Dissociation)	MS2	6.18736	100	52.9856	7039	190708_nanoLCMS_08.raw	F8	72	33	26	1.45771e-06	0	1.302e-05
	FALSE	High	WELLQQVDTSTR		1	1	4	P04264	0	1475.75	High	High	High	0	0	0	0.0005422	0.0001402	0.0009679	63	60	75
		Checked	Confidence	Identifying Node	PSM Ambiguity	Annotated Sequence	Modifications	# Protein Groups	# Proteins	Master Protein Accessions	Protein Accessions	# Missed Cleavages	Charge	DeltaScore	DeltaCn	Rank	Search Engine Rank	m/z [Da]	MH+ [Da]	Theo. MH+ [Da]	DeltaM [ppm]	Deltam/z [Da]	Activation Type	MS Order	Isolation Interference [%]	Ion Inject Time [ms]	RT [min]	First Scan	Spectrum File	File ID	Ions Score	Identity Strict	Identity Relaxed	Expectation Value	Percolator q-Value	Percolator PEP
		FALSE	High	Mascot (B2)	Unambiguous	WELLQQVDTSTR		1	1	P04264	P04264	0	2	0.95	0	1	1	738.379	1475.75	1475.75	0.62	0.00046	CID (Collision Induced Dissociation)	MS2	8.08179	9.371	56.1326	7685	190708_nanoLCMS_05.raw	F5	60	33	26	2.27858e-05	0	0.0001402
		FALSE	High	Mascot (C2)	Unambiguous	WELLQQVDTSTR		1	1	P04264	P04264	0	2	0.8533	0	1	1	738.379	1475.75	1475.75	0.95	0.0007	CID (Collision Induced Dissociation)	MS2	9.87719	16.555	55.9569	7522	190708_nanoLCMS_08.raw	F8	75	33	26	8.09079e-07	0	0.0009679
		FALSE	High	Mascot (A2)	Unambiguous	WELLQQVDTSTR		1	1	P04264	P04264	0	2	0.9683	0	1	1	738.379	1475.75	1475.75	1.45	0.00107	CID (Collision Induced Dissociation)	MS2	20.8453	31.56	55.389	7885	190708_nanoLCMS_02.raw	F2	63	33	26	1.11723e-05	0	0.0005422
		FALSE	High	Mascot (C2)	Unambiguous	WELLQQVDTSTR		1	1	P04264	P04264	0	3	0.7	0	1	1	492.588	1475.75	1475.75	0.35	0.00017	CID (Collision Induced Dissociation)	MS2	23.7092	100	56.2783	7575	190708_nanoLCMS_08.raw	F8	20	33	26	0.247394	0.001812	0.05423
	FALSE	High	YEELQITAGR		2	2	4	P04264; P04259	0	1179.6	High	High	High	0	0	0	0.001048	0.0002388	0.0001383	69	70	63
		Checked	Confidence	Identifying Node	PSM Ambiguity	Annotated Sequence	Modifications	# Protein Groups	# Proteins	Master Protein Accessions	Protein Accessions	# Missed Cleavages	Charge	DeltaScore	DeltaCn	Rank	Search Engine Rank	m/z [Da]	MH+ [Da]	Theo. MH+ [Da]	DeltaM [ppm]	Deltam/z [Da]	Activation Type	MS Order	Isolation Interference [%]	Ion Inject Time [ms]	RT [min]	First Scan	Spectrum File	File ID	Ions Score	Identity Strict	Identity Relaxed	Expectation Value	Percolator q-Value	Percolator PEP
		FALSE	High	Mascot (B2)	Selected	YEELQITAGR		2	2	P04264; P04259	P04264; P04259	0	2	0	0	1	1	590.304	1179.6	1179.6	-0.24	-0.00014	CID (Collision Induced Dissociation)	MS2	9.76711	75.257	39.8905	4958	190708_nanoLCMS_05.raw	F5	70	33	26	2.4866e-06	0	0.0002388
		FALSE	High	Mascot (C2)	Selected	YEELQITAGR		2	2	P04264; P04259	P04264; P04259	0	2	0	0	1	1	590.304	1179.6	1179.6	-0.34	-0.0002	CID (Collision Induced Dissociation)	MS2	12.5202	85.04	39.791	4825	190708_nanoLCMS_08.raw	F8	63	33	26	1.16307e-05	0	0.0001383
		FALSE	High	Mascot (A2)	Selected	YEELQITAGR		2	2	P04264; P04259	P04264; P04259	0	2	0	0	1	1	590.304	1179.6	1179.6	-0.14	-8e-05	CID (Collision Induced Dissociation)	MS2	7.27613	17.977	39.5168	5169	190708_nanoLCMS_02.raw	F2	69	33	26	2.81583e-06	0	0.001048
		FALSE	High	Mascot (C2)	Selected	YEELQITAGR		2	2	P04264; P04259	P04264; P04259	0	2	0	0	1	1	590.304	1179.6	1179.6	0.9	0.00053	CID (Collision Induced Dissociation)	MS2	51.362	100	42.1997	5234	190708_nanoLCMS_08.raw	F8	30	33	26	0.0234	0.003575	0.06619
	FALSE	High	YEDEINKR		7	11	3	Q7Z794; P35908; P04264; P04259; P02538; P48668; P13647	1	1066.52	High	High	High	0.00347	0.002038	0.004005	0.1177	0.02898	0.109	23	31	24
		Checked	Confidence	Identifying Node	PSM Ambiguity	Annotated Sequence	Modifications	# Protein Groups	# Proteins	Master Protein Accessions	Protein Accessions	# Missed Cleavages	Charge	DeltaScore	DeltaCn	Rank	Search Engine Rank	m/z [Da]	MH+ [Da]	Theo. MH+ [Da]	DeltaM [ppm]	Deltam/z [Da]	Activation Type	MS Order	Isolation Interference [%]	Ion Inject Time [ms]	RT [min]	First Scan	Spectrum File	File ID	Ions Score	Identity Strict	Identity Relaxed	Expectation Value	Percolator q-Value	Percolator PEP
		FALSE	High	Mascot (B2)	Unambiguous	YEDEINKR		7	11	Q7Z794; P35908; P04264; P04259; P02538; P48668; P13647	Q7Z794; P35908; P04264; P04259; P02538; Q01546; O95678; P48668; P12035; P05787; P13647	1	3	0.7097	0	1	1	356.177	1066.52	1066.52	-0.17	-6e-05	CID (Collision Induced Dissociation)	MS2	8.74601	69.564	21.2369	1734	190708_nanoLCMS_05.raw	F5	31	31	24	0.0114895	0.002038	0.02898
		FALSE	High	Mascot (A2)	Unambiguous	YEDEINKR		7	11	Q7Z794; P35908; P04264; P04259; P02538; P48668; P13647	Q7Z794; P35908; P04264; P04259; P02538; Q01546; O95678; P48668; P12035; P05787; P13647	1	3	0.6957	0	1	1	356.177	1066.52	1066.52	-0.26	-9e-05	CID (Collision Induced Dissociation)	MS2	13.3857	100	21.4289	1936	190708_nanoLCMS_02.raw	F2	23	31	24	0.0670352	0.00347	0.1177
		FALSE	High	Mascot (C2)	Unambiguous	YEDEINKR		7	11	Q7Z794; P35908; P04264; P04259; P02538; P48668; P13647	Q7Z794; P35908; P04264; P04259; P02538; Q01546; O95678; P48668; P12035; P05787; P13647	1	3	0.5417	0	1	1	356.177	1066.52	1066.52	-0.26	-9e-05	CID (Collision Induced Dissociation)	MS2	6.81994	100	21.163	1640	190708_nanoLCMS_08.raw	F8	24	31	24	0.0523966	0.004005	0.109
	FALSE	High	YEDEINK		7	12	2	Q7Z794; P35908; P04264; P04259; P02538; P48668; P13647	0	910.415	n/a	High	High		0.002616	0		0.0565	0.01747		34	40
		Checked	Confidence	Identifying Node	PSM Ambiguity	Annotated Sequence	Modifications	# Protein Groups	# Proteins	Master Protein Accessions	Protein Accessions	# Missed Cleavages	Charge	DeltaScore	DeltaCn	Rank	Search Engine Rank	m/z [Da]	MH+ [Da]	Theo. MH+ [Da]	DeltaM [ppm]	Deltam/z [Da]	Activation Type	MS Order	Isolation Interference [%]	Ion Inject Time [ms]	RT [min]	First Scan	Spectrum File	File ID	Ions Score	Identity Strict	Identity Relaxed	Expectation Value	Percolator q-Value	Percolator PEP
		FALSE	High	Mascot (C2)	Unambiguous	YEDEINK		7	12	Q7Z794; P35908; P04264; P04259; P02538; P48668; P13647	Q5XKE5; Q7Z794; P35908; P04264; P04259; P02538; Q01546; O95678; P48668; P12035; P05787; P13647	0	2	0.25	0	1	1	455.711	910.416	910.415	0.42	0.00019	CID (Collision Induced Dissociation)	MS2	19.1844	100	23.0259	1952	190708_nanoLCMS_08.raw	F8	40	29	22	0.000934183	0	0.01747
		FALSE	High	Mascot (B2)	Unambiguous	YEDEINK		7	12	Q7Z794; P35908; P04264; P04259; P02538; P48668; P13647	Q5XKE5; Q7Z794; P35908; P04264; P04259; P02538; Q01546; O95678; P48668; P12035; P05787; P13647	0	2	0.2941	0	1	1	455.711	910.415	910.415	0.15	7e-05	CID (Collision Induced Dissociation)	MS2	13.759	100	23.1296	2057	190708_nanoLCMS_05.raw	F5	34	29	22	0.00406848	0.002616	0.0565
	FALSE	High	THNLEPYFESFINNLR	1xDeamidated [N]	1	1	36	P04264	0	1994.96	High	High	High	0	0	0	0.0004585	0.0008214	0.003262	52	73	70
		Checked	Confidence	Identifying Node	PSM Ambiguity	Annotated Sequence	Modifications	# Protein Groups	# Proteins	Master Protein Accessions	Protein Accessions	# Missed Cleavages	Charge	DeltaScore	DeltaCn	Rank	Search Engine Rank	m/z [Da]	MH+ [Da]	Theo. MH+ [Da]	DeltaM [ppm]	Deltam/z [Da]	Activation Type	MS Order	Isolation Interference [%]	Ion Inject Time [ms]	RT [min]	First Scan	Spectrum File	File ID	Ions Score	Identity Strict	Identity Relaxed	Expectation Value	Percolator q-Value	Percolator PEP
		FALSE	High	Mascot (B2)	Unambiguous	THNLEPYFESFInNLR	N13(Deamidated)	1	1	P04264	P04264	0	3	0.0408	0	1	1	665.658	1994.96	1994.96	-0.21	-0.00014	CID (Collision Induced Dissociation)	MS2	28.7375	100	76.0059	10882	190708_nanoLCMS_05.raw	F5	49	33	26	0.000275528	0	0.0001135
		FALSE	High	Mascot (B2)	Unambiguous	THNLEPYFESFINnLR	N14(Deamidated)	1	1	P04264	P04264	0	3		0.0408	2	2	665.658	1994.96	1994.96	-0.21	-0.00014	CID (Collision Induced Dissociation)	MS2	28.7375	100	76.0059	10882	190708_nanoLCMS_05.raw	F5	47	33	26	0.000486593	0	0.0001933
		FALSE	High	Mascot (B2)	Unambiguous	THNLEPYFESFInNLR	N13(Deamidated)	1	1	P04264	P04264	0	3	0.0227	0	1	1	665.659	1994.96	1994.96	0.15	0.0001	CID (Collision Induced Dissociation)	MS2	27.8181	100	76.9811	11037	190708_nanoLCMS_05.raw	F5	44	33	26	0.000897047	0	0.0001284
		FALSE	High	Mascot (B2)	Unambiguous	THnLEPYFESFINNLR	N3(Deamidated)	1	1	P04264	P04264	0	3		0.0227	2	2	665.659	1994.96	1994.96	0.15	0.0001	CID (Collision Induced Dissociation)	MS2	27.8181	100	76.9811	11037	190708_nanoLCMS_05.raw	F5	43	33	26	0.00120452	0	0.0005405
		FALSE	High	Mascot (B2)	Unambiguous	THNLEPYFESFINnLR	N14(Deamidated)	1	1	P04264	P04264	0	3		0.0227	2	3	665.659	1994.96	1994.96	0.15	0.0001	CID (Collision Induced Dissociation)	MS2	27.8181	100	76.9811	11037	190708_nanoLCMS_05.raw	F5	43	33	26	0.0012241	0	0.0001509
		FALSE	High	Mascot (B2)	Unambiguous	THNLEPYFESFInNLR	N13(Deamidated)	1	1	P04264	P04264	0	2	0.2321	0	1	1	997.984	1994.96	1994.96	0.34	0.00034	CID (Collision Induced Dissociation)	MS2	21.6071	100	76.2954	10928	190708_nanoLCMS_05.raw	F5	56	33	26	6.19323e-05	0	0.0006114
		FALSE	High	Mascot (B2)	Unambiguous	THNLEPYFESFInNLR	N13(Deamidated)	1	1	P04264	P04264	0	2	0.2055	0	1	1	997.985	1994.96	1994.96	0.96	0.00095	CID (Collision Induced Dissociation)	MS2	2.95989	100	65.0768	9141	190708_nanoLCMS_05.raw	F5	73	33	26	1.10081e-06	0	0.0008214
		FALSE	High	Mascot (B2)	Unambiguous	THnLEPYFESFINNLR	N3(Deamidated)	1	1	P04264	P04264	0	3	0.625	0	1	1	665.659	1994.96	1994.96	1.07	0.00071	CID (Collision Induced Dissociation)	MS2	0	100	81.6636	11780	190708_nanoLCMS_05.raw	F5	56	33	26	5.44141e-05	0	3.404e-05
		FALSE	High	Mascot (B2)	Unambiguous	THNLEPYFESFInNLR	N13(Deamidated)	1	1	P04264	P04264	0	3	0.0952	0	1	1	665.659	1994.96	1994.96	1.25	0.00083	CID (Collision Induced Dissociation)	MS2	24.4546	84.266	65.0003	9128	190708_nanoLCMS_05.raw	F5	42	33	26	0.00138012	0	0.0004121
		FALSE	High	Mascot (B2)	Unambiguous	THnLEPYFESFINNLR	N3(Deamidated)	1	1	P04264	P04264	0	3	0.48	0	1	1	665.659	1994.96	1994.96	1.53	0.00102	CID (Collision Induced Dissociation)	MS2	18.8634	100	81.4284	11743	190708_nanoLCMS_05.raw	F5	50	33	26	0.000225794	0	3.297e-05
		FALSE	High	Mascot (B2)	Unambiguous	THNLEPYFESFInNLR	N13(Deamidated)	1	1	P04264	P04264	0	3	0.5102	0	1	1	665.659	1994.96	1994.96	1.62	0.00108	CID (Collision Induced Dissociation)	MS2	11.9566	100	68.9145	9757	190708_nanoLCMS_05.raw	F5	49	33	26	0.000289472	0	0.0003005
		FALSE	High	Mascot (B2)	Unambiguous	THNLEPYFESFINnLR	N14(Deamidated)	1	1	P04264	P04264	0	3	0.5102	0	1	2	665.659	1994.96	1994.96	1.62	0.00108	CID (Collision Induced Dissociation)	MS2	11.9566	100	68.9145	9757	190708_nanoLCMS_05.raw	F5	49	33	26	0.000293499	0	0.0003158
		FALSE	High	Mascot (C2)	Unambiguous	THnLEPYFESFINNLR	N3(Deamidated)	1	1	P04264	P04264	0	3	0.1905	0	1	1	665.657	1994.96	1994.96	-2.14	-0.00142	CID (Collision Induced Dissociation)	MS2	0	100	77.198	10916	190708_nanoLCMS_08.raw	F8	42	33	26	0.00147568	0	0.002623
		FALSE	High	Mascot (C2)	Unambiguous	THNLEPYFESFInNLR	N13(Deamidated)	1	1	P04264	P04264	0	3	0.1404	0	1	1	665.658	1994.96	1994.96	-0.49	-0.00033	CID (Collision Induced Dissociation)	MS2	23.5117	39.4	76.0946	10741	190708_nanoLCMS_08.raw	F8	57	33	26	4.82257e-05	0	0.0001062
		FALSE	High	Mascot (C2)	Unambiguous	THnLEPYFESFINNLR	N3(Deamidated)	1	1	P04264	P04264	0	3	0.575	0	1	1	665.659	1994.96	1994.96	0.24	0.00016	CID (Collision Induced Dissociation)	MS2	0	100	81.574	11610	190708_nanoLCMS_08.raw	F8	40	33	26	0.00240218	0	0.000575
		FALSE	High	Mascot (C2)	Unambiguous	THnLEPYFESFINNLR	N3(Deamidated)	1	1	P04264	P04264	0	3	0.3333	0	1	1	665.659	1994.96	1994.96	0.52	0.00035	CID (Collision Induced Dissociation)	MS2	0	100	81.4783	11595	190708_nanoLCMS_08.raw	F8	33	33	26	0.0122185	0	0.009694
		FALSE	High	Mascot (C2)	Unambiguous	THnLEPYFESFINNLR	N3(Deamidated)	1	1	P04264	P04264	0	3	0.24	0	1	1	665.659	1994.96	1994.96	0.61	0.00041	CID (Collision Induced Dissociation)	MS2	3.4279	100	81.6251	11618	190708_nanoLCMS_08.raw	F8	50	33	26	0.000233991	0	0.000189
		FALSE	High	Mascot (C2)	Unambiguous	THnLEPYFESFINNLR	N3(Deamidated)	1	1	P04264	P04264	0	3	0.5526	0	1	1	665.659	1994.96	1994.96	0.8	0.00053	CID (Collision Induced Dissociation)	MS2	8.57679	100	81.4283	11587	190708_nanoLCMS_08.raw	F8	38	33	26	0.00348507	0	0.003445
		FALSE	High	Mascot (C2)	Unambiguous	THNLEPYFESFINnLR	N14(Deamidated)	1	1	P04264	P04264	0	3	0.04	0	1	1	665.659	1994.96	1994.96	1.07	0.00071	CID (Collision Induced Dissociation)	MS2	25.1179	100	68.7998	9587	190708_nanoLCMS_08.raw	F8	50	33	26	0.000244744	0	0.0002828
		FALSE	High	Mascot (C2)	Unambiguous	THNLEPYFESFInNLR	N13(Deamidated)	1	1	P04264	P04264	0	3		0.04	2	2	665.659	1994.96	1994.96	1.07	0.00071	CID (Collision Induced Dissociation)	MS2	25.1179	100	68.7998	9587	190708_nanoLCMS_08.raw	F8	48	33	26	0.000349713	0	0.0004723
		FALSE	High	Mascot (C2)	Unambiguous	THNLEPYFESFInNLR	N13(Deamidated)	1	1	P04264	P04264	0	3	0.0222	0	1	1	665.659	1994.96	1994.96	1.16	0.00077	CID (Collision Induced Dissociation)	MS2	30.5348	48.72	64.9052	8965	190708_nanoLCMS_08.raw	F8	45	33	26	0.000792532	0	0.0003556
		FALSE	High	Mascot (C2)	Unambiguous	THNLEPYFESFINnLR	N14(Deamidated)	1	1	P04264	P04264	0	3		0.0222	2	2	665.659	1994.96	1994.96	1.16	0.00077	CID (Collision Induced Dissociation)	MS2	30.5348	48.72	64.9052	8965	190708_nanoLCMS_08.raw	F8	44	33	26	0.00102806	0	0.0006327
		FALSE	High	Mascot (C2)	Unambiguous	THNLEPYFESFINnLR	N14(Deamidated)	1	1	P04264	P04264	0	3	0.5106	0	1	1	665.659	1994.96	1994.96	1.44	0.00096	CID (Collision Induced Dissociation)	MS2	19.6597	100	68.5963	9555	190708_nanoLCMS_08.raw	F8	47	33	26	0.000519525	0	0.003398
		FALSE	High	Mascot (C2)	Unambiguous	THNLEPYFESFInNLR	N13(Deamidated)	1	1	P04264	P04264	0	3	0.5106	0	1	2	665.659	1994.96	1994.96	1.44	0.00096	CID (Collision Induced Dissociation)	MS2	19.6597	100	68.5963	9555	190708_nanoLCMS_08.raw	F8	47	33	26	0.000519525	0	0.006219
		FALSE	High	Mascot (C2)	Unambiguous	THNLEPYFESFInNLR	N13(Deamidated)	1	1	P04264	P04264	0	2	0.2571	0	1	1	997.986	1994.97	1994.96	2.3	0.0023	CID (Collision Induced Dissociation)	MS2	4.41792	100	64.9347	8970	190708_nanoLCMS_08.raw	F8	70	34	27	2.42403e-06	0	0.003262
		FALSE	High	Mascot (A2)	Unambiguous	THNLEPYFESFInNLR	N13(Deamidated)	1	1	P04264	P04264	0	3	0.0714	0	1	1	665.659	1994.96	1994.96	1.25	0.00083	CID (Collision Induced Dissociation)	MS2	12.722	100	64.3696	9354	190708_nanoLCMS_02.raw	F2	14	33	26	1.00906	0	0.01047
		FALSE	High	Mascot (A2)	Unambiguous	THNLEPYFESFInNLR	N13(Deamidated)	1	1	P04264	P04264	0	3	0.0192	0	1	1	665.659	1994.96	1994.96	1.35	0.0009	CID (Collision Induced Dissociation)	MS2	5.25205	100	75.4174	11123	190708_nanoLCMS_02.raw	F2	52	33	26	0.000150979	0	0.0004585
		FALSE	High	Mascot (A2)	Unambiguous	THNLEPYFESFINnLR	N14(Deamidated)	1	1	P04264	P04264	0	3		0.0192	2	2	665.659	1994.96	1994.96	1.35	0.0009	CID (Collision Induced Dissociation)	MS2	5.25205	100	75.4174	11123	190708_nanoLCMS_02.raw	F2	51	33	26	0.000204135	0	0.0005433
		FALSE	High	Mascot (B2)	Unambiguous	THNLEPYFESFInNLR	N13(Deamidated)	1	1	P04264	P04264	0	2	0.5714	0	1	2	997.981	1994.96	1994.96	-2.72	-0.00271	CID (Collision Induced Dissociation)	MS2	57.1317	100	75.9794	10878	190708_nanoLCMS_05.raw	F5	35	33	26	0.00675982	0.0009066	0.01146
		FALSE	High	Mascot (B2)	Unambiguous	THNLEPYFESFINnLR	N14(Deamidated)	1	1	P04264	P04264	0	2	0.5714	0	1	1	997.981	1994.96	1994.96	-2.72	-0.00271	CID (Collision Induced Dissociation)	MS2	57.1317	100	75.9794	10878	190708_nanoLCMS_05.raw	F5	35	33	26	0.00675982	0.001326	0.01904
		FALSE	High	Mascot (B2)	Unambiguous	THNLEPYFESFINnLR	N14(Deamidated)	1	1	P04264	P04264	0	3	0.8	0	1	2	665.659	1994.96	1994.96	0.8	0.00053	CID (Collision Induced Dissociation)	MS2	33.2737	100	65.8505	9266	190708_nanoLCMS_05.raw	F5	5	33	26	7.64207	0.002038	0.02872
		FALSE	High	Mascot (B2)	Unambiguous	THNLEPYFESFInNLR	N13(Deamidated)	1	1	P04264	P04264	0	3	0.8	0	1	1	665.659	1994.96	1994.96	0.8	0.00053	CID (Collision Induced Dissociation)	MS2	33.2737	100	65.8505	9266	190708_nanoLCMS_05.raw	F5	5	33	26	7.58947	0.002959	0.05925
		FALSE	High	Mascot (C2)	Unambiguous	THNLEPYFESFInNLR	N13(Deamidated)	1	1	P04264	P04264	0	2	0.25	0	1	1	997.986	1994.96	1994.96	1.57	0.00156	CID (Collision Induced Dissociation)	MS2	32.0384	100	76.5165	10808	190708_nanoLCMS_08.raw	F8	28	33	26	0.0350519	0.004005	0.09827
		FALSE	High	Mascot (B2)	Unambiguous	THNLEPYFESFINnLR	N14(Deamidated)	1	1	P04264	P04264	0	2	0.619	0	1	1	997.985	1994.96	1994.96	0.83	0.00083	CID (Collision Induced Dissociation)	MS2	62.0819	100	76.7395	10999	190708_nanoLCMS_05.raw	F5	21	33	26	0.182478	0.004955	0.08162
		FALSE	High	Mascot (B2)	Unambiguous	THNLEPYFESFInNLR	N13(Deamidated)	1	1	P04264	P04264	0	2	0.619	0	1	2	997.985	1994.96	1994.96	0.83	0.00083	CID (Collision Induced Dissociation)	MS2	62.0819	100	76.7395	10999	190708_nanoLCMS_05.raw	F5	21	33	26	0.182478	0.004955	0.08023
		FALSE	High	Mascot (C2)	Unambiguous	THNLEPYFESFInNLR	N13(Deamidated)	1	1	P04264	P04264	0	2	0.2692	0	1	1	997.982	1994.96	1994.96	-1.61	-0.00161	CID (Collision Induced Dissociation)	MS2	54.502	100	75.9268	10714	190708_nanoLCMS_08.raw	F8	26	33	26	0.0577986	0.007573	0.1726
	FALSE	High	THNLEPYFESFINNLR		1	1	13	P04264	0	1993.98	High	High	High	0	0	0	3.482e-05	2.266e-06	3.434e-05	63	62	78
		Checked	Confidence	Identifying Node	PSM Ambiguity	Annotated Sequence	Modifications	# Protein Groups	# Proteins	Master Protein Accessions	Protein Accessions	# Missed Cleavages	Charge	DeltaScore	DeltaCn	Rank	Search Engine Rank	m/z [Da]	MH+ [Da]	Theo. MH+ [Da]	DeltaM [ppm]	Deltam/z [Da]	Activation Type	MS Order	Isolation Interference [%]	Ion Inject Time [ms]	RT [min]	First Scan	Spectrum File	File ID	Ions Score	Identity Strict	Identity Relaxed	Expectation Value	Percolator q-Value	Percolator PEP
		FALSE	High	Mascot (B2)	Unambiguous	THNLEPYFESFINNLR		1	1	P04264	P04264	0	2	0.8627	0	1	1	997.493	1993.98	1993.98	0.9	0.0009	CID (Collision Induced Dissociation)	MS2	18.1053	100	75.4845	10800	190708_nanoLCMS_05.raw	F5	51	34	27	0.000180768	0	0.003573
		FALSE	High	Mascot (B2)	Unambiguous	THNLEPYFESFINNLR		1	1	P04264	P04264	0	3	0.7742	0	1	1	665.331	1993.98	1993.98	1.26	0.00084	CID (Collision Induced Dissociation)	MS2	36.0396	7.254	75.1925	10754	190708_nanoLCMS_05.raw	F5	62	34	27	1.43259e-05	0	2.266e-06
		FALSE	High	Mascot (B2)	Unambiguous	THNLEPYFESFINNLR		1	1	P04264	P04264	0	3	0.7727	0	1	1	665.331	1993.98	1993.98	1.53	0.00102	CID (Collision Induced Dissociation)	MS2	28.6734	100	73.6704	10513	190708_nanoLCMS_05.raw	F5	44	34	27	0.00105849	0	0.0003075
		FALSE	High	Mascot (B2)	Unambiguous	THNLEPYFESFINNLR		1	1	P04264	P04264	0	2	0.9615	0	1	1	997.494	1993.98	1993.98	1.75	0.00175	CID (Collision Induced Dissociation)	MS2	23.7874	100	73.9601	10559	190708_nanoLCMS_05.raw	F5	52	34	27	0.000162438	0	0.0004066
		FALSE	High	Mascot (C2)	Unambiguous	THNLEPYFESFINNLR		1	1	P04264	P04264	0	3	0.7714	0	1	1	665.331	1993.98	1993.98	0.25	0.00017	CID (Collision Induced Dissociation)	MS2	21.2001	100	73.657	10355	190708_nanoLCMS_08.raw	F8	35	34	27	0.0078206	0	0.004163
		FALSE	High	Mascot (C2)	Unambiguous	THNLEPYFESFINNLR		1	1	P04264	P04264	0	2	0.8776	0	1	1	997.492	1993.98	1993.98	0.35	0.00035	CID (Collision Induced Dissociation)	MS2	34.3635	100	73.9496	10401	190708_nanoLCMS_08.raw	F8	49	34	27	0.000301285	0	0.01122
		FALSE	High	Mascot (C2)	Unambiguous	THNLEPYFESFINNLR		1	1	P04264	P04264	0	2	0.8667	0	1	1	997.493	1993.98	1993.98	0.9	0.0009	CID (Collision Induced Dissociation)	MS2	16.4953	100	73.9883	10407	190708_nanoLCMS_08.raw	F8	45	34	27	0.000721308	0	0.002328
		FALSE	High	Mascot (C2)	Unambiguous	THNLEPYFESFINNLR		1	1	P04264	P04264	0	3	0.7692	0	1	1	665.331	1993.98	1993.98	1.26	0.00084	CID (Collision Induced Dissociation)	MS2	24.5034	4.536	75.1505	10591	190708_nanoLCMS_08.raw	F8	78	34	27	4.08433e-07	0	3.434e-05
		FALSE	High	Mascot (A2)	Unambiguous	THNLEPYFESFINNLR		1	1	P04264	P04264	0	3	0.7727	0	1	1	665.331	1993.98	1993.98	1.07	0.00071	CID (Collision Induced Dissociation)	MS2	9.88558	100	73.2904	10786	190708_nanoLCMS_02.raw	F2	44	34	27	0.0010778	0	0.0001427
		FALSE	High	Mascot (A2)	Unambiguous	THNLEPYFESFINNLR		1	1	P04264	P04264	0	3	0.8095	0	1	1	665.331	1993.98	1993.98	1.26	0.00084	CID (Collision Induced Dissociation)	MS2	1.83709	63.718	73.5945	10834	190708_nanoLCMS_02.raw	F2	63	34	27	1.33082e-05	0	3.482e-05
		FALSE	High	Mascot (A2)	Unambiguous	THNLEPYFESFINNLR		1	1	P04264	P04264	0	2	0.6087	0	1	1	997.493	1993.98	1993.98	0.65	0.00065	CID (Collision Induced Dissociation)	MS2	28.3353	100	73.5386	10825	190708_nanoLCMS_02.raw	F2	23	34	27	0.121798	0.0004901	0.03489
		FALSE	High	Mascot (C2)	Unambiguous	THNLEPYFESFINNLR		1	1	P04264	P04264	0	2	1	0	1	1	997.494	1993.98	1993.98	1.94	0.00193	CID (Collision Induced Dissociation)	MS2	21.6767	100	75.5202	10650	190708_nanoLCMS_08.raw	F8	34	34	27	0.0102457	0.0009369	0.04145
		FALSE	High	Mascot (C2)	Unambiguous	THNLEPYFESFINNLR		1	1	P04264	P04264	0	2	0.8485	0	1	1	997.494	1993.98	1993.98	1.75	0.00175	CID (Collision Induced Dissociation)	MS2	45.4172	100	75.6719	10674	190708_nanoLCMS_08.raw	F8	33	34	27	0.0138576	0.004005	0.1092
	FALSE	High	THNLEPYFESFINNLR	2xDeamidated [N3; N]	1	1	2	P04264	0	1995.94	n/a	High	Low		0	0.146		0.002656	0.6029		41	16
		Checked	Confidence	Identifying Node	PSM Ambiguity	Annotated Sequence	Modifications	# Protein Groups	# Proteins	Master Protein Accessions	Protein Accessions	# Missed Cleavages	Charge	DeltaScore	DeltaCn	Rank	Search Engine Rank	m/z [Da]	MH+ [Da]	Theo. MH+ [Da]	DeltaM [ppm]	Deltam/z [Da]	Activation Type	MS Order	Isolation Interference [%]	Ion Inject Time [ms]	RT [min]	First Scan	Spectrum File	File ID	Ions Score	Identity Strict	Identity Relaxed	Expectation Value	Percolator q-Value	Percolator PEP
		FALSE	High	Mascot (B2)	Unambiguous	THnLEPYFESFInNLR	N3(Deamidated); N13(Deamidated)	1	1	P04264	P04264	0	3	0.561	0	1	2	665.992	1995.96	1995.94	8.77	0.00584	CID (Collision Induced Dissociation)	MS2	36.2356	100	81.9748	11829	190708_nanoLCMS_05.raw	F5	41	33	26	0.00202064	0	0.002707
		FALSE	High	Mascot (B2)	Unambiguous	THnLEPYFESFINnLR	N3(Deamidated); N14(Deamidated)	1	1	P04264	P04264	0	3	0.561	0	1	1	665.992	1995.96	1995.94	8.77	0.00584	CID (Collision Induced Dissociation)	MS2	36.2356	100	81.9748	11829	190708_nanoLCMS_05.raw	F5	41	33	26	0.00171984	0	0.002656
	FALSE	High	TLLEGEESR		1	1	4	P04264	0	1033.52	High	High	High	0.002244	0.0009066	0.0009369	0.08383	0.01608	0.02335	40	48	48
		Checked	Confidence	Identifying Node	PSM Ambiguity	Annotated Sequence	Modifications	# Protein Groups	# Proteins	Master Protein Accessions	Protein Accessions	# Missed Cleavages	Charge	DeltaScore	DeltaCn	Rank	Search Engine Rank	m/z [Da]	MH+ [Da]	Theo. MH+ [Da]	DeltaM [ppm]	Deltam/z [Da]	Activation Type	MS Order	Isolation Interference [%]	Ion Inject Time [ms]	RT [min]	First Scan	Spectrum File	File ID	Ions Score	Identity Strict	Identity Relaxed	Expectation Value	Percolator q-Value	Percolator PEP
		FALSE	High	Mascot (B2)	Unambiguous	TLLEGEESR		1	1	P04264	P04264	0	2	0.3125	0	1	1	517.262	1033.52	1033.52	-0.11	-6e-05	CID (Collision Induced Dissociation)	MS2	3.38301	77.104	30.0333	3253	190708_nanoLCMS_05.raw	F5	48	32	25	0.000312378	0.0009066	0.01608
		FALSE	High	Mascot (C2)	Unambiguous	TLLEGEESR		1	1	P04264	P04264	0	2	0.2917	0	1	1	517.262	1033.52	1033.52	0.36	0.00019	CID (Collision Induced Dissociation)	MS2	3.63349	48.6	30.0261	3148	190708_nanoLCMS_08.raw	F8	48	32	25	0.000324849	0.0009369	0.02335
		FALSE	High	Mascot (A2)	Unambiguous	TLLEGEESR		1	1	P04264	P04264	0	2	0.275	0	1	1	517.262	1033.52	1033.52	0.13	7e-05	CID (Collision Induced Dissociation)	MS2	2.61249	58.039	29.8399	3431	190708_nanoLCMS_02.raw	F2	40	32	25	0.00173652	0.002244	0.08383
		FALSE	High	Mascot (B2)	Unambiguous	TLLEGEESR		1	1	P04264	P04264	0	2	0.2619	0	1	1	517.262	1033.52	1033.52	0.13	7e-05	CID (Collision Induced Dissociation)	MS2	1.13591	54.131	30.6035	3351	190708_nanoLCMS_05.raw	F5	42	32	25	0.00119311	0.002616	0.04868
	FALSE	High	VDLQAK		1	1	2	P04264	0	673.388	Medium	High	High	0.01707	0.001326	0.004005	0.238	0.0192	0.09033	28	32	32
		Checked	Confidence	Identifying Node	PSM Ambiguity	Annotated Sequence	Modifications	# Protein Groups	# Proteins	Master Protein Accessions	Protein Accessions	# Missed Cleavages	Charge	DeltaScore	DeltaCn	Rank	Search Engine Rank	m/z [Da]	MH+ [Da]	Theo. MH+ [Da]	DeltaM [ppm]	Deltam/z [Da]	Activation Type	MS Order	Isolation Interference [%]	Ion Inject Time [ms]	RT [min]	First Scan	Spectrum File	File ID	Ions Score	Identity Strict	Identity Relaxed	Expectation Value	Percolator q-Value	Percolator PEP
		FALSE	High	Mascot (B2)	Unambiguous	VDLQAK		1	1	P04264	P04264	0	2	0.3125	0	1	1	337.198	673.388	673.388	-0.17	-6e-05	CID (Collision Induced Dissociation)	MS2	3.93337	100	21.3082	1746	190708_nanoLCMS_05.raw	F5	32	32	25	0.0100237	0.001326	0.0192
		FALSE	High	Mascot (C2)	Unambiguous	VDLQAK		1	1	P04264	P04264	0	2	0.0938	0	1	1	337.197	673.388	673.388	-0.44	-0.00015	CID (Collision Induced Dissociation)	MS2	7.56085	100	21.1684	1641	190708_nanoLCMS_08.raw	F8	32	32	25	0.00937625	0.004005	0.09033
	FALSE	High	TNAENEFVTIKK		1	1	7	P04264	1	1393.73	n/a	High	High		0	0		0.002116	0.0004689		54	74
		Checked	Confidence	Identifying Node	PSM Ambiguity	Annotated Sequence	Modifications	# Protein Groups	# Proteins	Master Protein Accessions	Protein Accessions	# Missed Cleavages	Charge	DeltaScore	DeltaCn	Rank	Search Engine Rank	m/z [Da]	MH+ [Da]	Theo. MH+ [Da]	DeltaM [ppm]	Deltam/z [Da]	Activation Type	MS Order	Isolation Interference [%]	Ion Inject Time [ms]	RT [min]	First Scan	Spectrum File	File ID	Ions Score	Identity Strict	Identity Relaxed	Expectation Value	Percolator q-Value	Percolator PEP
		FALSE	High	Mascot (B2)	Unambiguous	TNAENEFVTIKK		1	1	P04264	P04264	1	2	0.9444	0	1	1	697.37	1393.73	1393.73	0.74	0.00052	CID (Collision Induced Dissociation)	MS2	27.8218	100	34.6241	4052	190708_nanoLCMS_05.raw	F5	54	32	25	7.32003e-05	0	0.002116
		FALSE	High	Mascot (C2)	Unambiguous	TNAENEFVTIKK		1	1	P04264	P04264	1	3	0.7436	0	1	1	465.248	1393.73	1393.73	-0.87	-0.0004	CID (Collision Induced Dissociation)	MS2	1.61979	56.356	34.4605	3913	190708_nanoLCMS_08.raw	F8	39	33	26	0.00263766	0	0.00649
		FALSE	High	Mascot (C2)	Unambiguous	TNAENEFVTIKK		1	1	P04264	P04264	1	2	0.8784	0	1	1	697.37	1393.73	1393.73	1.09	0.00076	CID (Collision Induced Dissociation)	MS2	5.28451	100	34.4037	3903	190708_nanoLCMS_08.raw	F8	74	32	25	7.28026e-07	0	0.0004689
		FALSE	High	Mascot (C2)	Unambiguous	TNAENEFVTIKK		1	1	P04264	P04264	1	2	0.6957	0	1	1	697.371	1393.73	1393.73	1.18	0.00082	CID (Collision Induced Dissociation)	MS2	28.3746	100	34.8294	3978	190708_nanoLCMS_08.raw	F8	46	32	25	0.000508331	0	0.01295
		FALSE	High	Mascot (B2)	Unambiguous	TNAENEFVTIKK		1	1	P04264	P04264	1	2	0.8462	0	1	1	697.371	1393.73	1393.73	1.18	0.00082	CID (Collision Induced Dissociation)	MS2	16.1268	100	34.9348	4106	190708_nanoLCMS_05.raw	F5	26	32	25	0.0528624	0.001685	0.0275
		FALSE	High	Mascot (B2)	Unambiguous	TNAENEFVTIKK		1	1	P04264	P04264	1	3	0.6087	0	1	1	465.248	1393.73	1393.73	-1.06	-0.00049	CID (Collision Induced Dissociation)	MS2	8.32169	66.664	34.6431	4055	190708_nanoLCMS_05.raw	F5	23	33	26	0.106942	0.002616	0.04092
		FALSE	High	Mascot (C2)	Unambiguous	TNAENEFVTIKK		1	1	P04264	P04264	1	3	0.6	0	1	1	465.248	1393.73	1393.73	-1.26	-0.00059	CID (Collision Induced Dissociation)	MS2	4.03729	58.265	34.697	3955	190708_nanoLCMS_08.raw	F8	25	33	26	0.0611148	0.004005	0.06853
	FALSE	High	TNAENEFVTIK	1xDeamidated [N]	1	1	6	P04264	0	1266.62	n/a	High	High		0	0		0.002667	0.003161		54	57
		Checked	Confidence	Identifying Node	PSM Ambiguity	Annotated Sequence	Modifications	# Protein Groups	# Proteins	Master Protein Accessions	Protein Accessions	# Missed Cleavages	Charge	DeltaScore	DeltaCn	Rank	Search Engine Rank	m/z [Da]	MH+ [Da]	Theo. MH+ [Da]	DeltaM [ppm]	Deltam/z [Da]	Activation Type	MS Order	Isolation Interference [%]	Ion Inject Time [ms]	RT [min]	First Scan	Spectrum File	File ID	Ions Score	Identity Strict	Identity Relaxed	Expectation Value	Percolator q-Value	Percolator PEP
		FALSE	High	Mascot (B2)	Unambiguous	TNAEnEFVTIK	N5(Deamidated)	1	1	P04264	P04264	0	2	0.8519	0	1	1	633.815	1266.62	1266.62	0.42	0.00026	CID (Collision Induced Dissociation)	MS2	20.7093	100	39.9621	4971	190708_nanoLCMS_05.raw	F5	54	32	25	7.08185e-05	0	0.002667
		FALSE	High	Mascot (B2)	Unambiguous	TNAEnEFVTIK	N5(Deamidated)	1	1	P04264	P04264	0	2	0.5	0	1	1	633.815	1266.62	1266.62	1.19	0.00075	CID (Collision Induced Dissociation)	MS2	39.5628	100	44.4848	5743	190708_nanoLCMS_05.raw	F5	34	32	25	0.0071417	0	0.005355
		FALSE	High	Mascot (C2)	Unambiguous	TnAENEFVTIK	N2(Deamidated)	1	1	P04264	P04264	0	2	0.2281	0	1	1	633.815	1266.62	1266.62	1.48	0.00094	CID (Collision Induced Dissociation)	MS2	26.5136	100	43.6182	5473	190708_nanoLCMS_08.raw	F8	57	32	25	4.05323e-05	0	0.003161
		FALSE	High	Mascot (B2)	Unambiguous	TnAENEFVTIK	N2(Deamidated)	1	1	P04264	P04264	0	2	0.2778	0	1	1	633.815	1266.62	1266.62	0.9	0.00057	CID (Collision Induced Dissociation)	MS2	62.2642	100	43.6668	5604	190708_nanoLCMS_05.raw	F5	36	32	25	0.00438679	0.0009066	0.009945
		FALSE	High	Mascot (C2)	Unambiguous	TNAEnEFVTIK	N5(Deamidated)	1	1	P04264	P04264	0	2	0.7368	0	1	1	633.815	1266.62	1266.62	0.42	0.00026	CID (Collision Induced Dissociation)	MS2	3.45537	100	39.8511	4835	190708_nanoLCMS_08.raw	F8	38	32	25	0.00344466	0.001812	0.05653
		FALSE	High	Mascot (C2)	Unambiguous	TNAEnEFVTIK	N5(Deamidated)	1	1	P04264	P04264	0	2	0.5333	0	1	1	633.815	1266.62	1266.62	1.09	0.00069	CID (Collision Induced Dissociation)	MS2	58.8344	100	44.355	5597	190708_nanoLCMS_08.raw	F8	30	32	25	0.0176571	0.004005	0.106
	FALSE	High	TNAENEFVTIK		1	1	5	P04264	0	1265.64	High	High	High	0	0	0	0.001983	0.0003503	0.001206	62	62	65
		Checked	Confidence	Identifying Node	PSM Ambiguity	Annotated Sequence	Modifications	# Protein Groups	# Proteins	Master Protein Accessions	Protein Accessions	# Missed Cleavages	Charge	DeltaScore	DeltaCn	Rank	Search Engine Rank	m/z [Da]	MH+ [Da]	Theo. MH+ [Da]	DeltaM [ppm]	Deltam/z [Da]	Activation Type	MS Order	Isolation Interference [%]	Ion Inject Time [ms]	RT [min]	First Scan	Spectrum File	File ID	Ions Score	Identity Strict	Identity Relaxed	Expectation Value	Percolator q-Value	Percolator PEP
		FALSE	High	Mascot (B2)	Unambiguous	TNAENEFVTIK		1	1	P04264	P04264	0	2	0.8226	0	1	1	633.322	1265.64	1265.64	0.23	0.00015	CID (Collision Induced Dissociation)	MS2	14.4318	100	42.0215	5323	190708_nanoLCMS_05.raw	F5	62	33	26	1.36504e-05	0	0.0003503
		FALSE	High	Mascot (C2)	Unambiguous	TNAENEFVTIK		1	1	P04264	P04264	0	2	0.8958	0	1	1	633.323	1265.64	1265.64	0.91	0.00057	CID (Collision Induced Dissociation)	MS2	18.7259	100	43.4934	5452	190708_nanoLCMS_08.raw	F8	48	33	26	0.000330481	0	0.008505
		FALSE	High	Mascot (C2)	Unambiguous	TNAENEFVTIK		1	1	P04264	P04264	0	2	0.8769	0	1	1	633.322	1265.64	1265.64	0.33	0.00021	CID (Collision Induced Dissociation)	MS2	14.9896	100	41.9216	5187	190708_nanoLCMS_08.raw	F8	65	33	26	6.2827e-06	0	0.001206
		FALSE	High	Mascot (A2)	Unambiguous	TNAENEFVTIK		1	1	P04264	P04264	0	2	0.8235	0	1	1	633.323	1265.64	1265.64	0.52	0.00033	CID (Collision Induced Dissociation)	MS2	45.8128	100	41.9282	5586	190708_nanoLCMS_02.raw	F2	34	33	26	0.00873265	0	0.02073
		FALSE	High	Mascot (A2)	Unambiguous	TNAENEFVTIK		1	1	P04264	P04264	0	2	0.8871	0	1	1	633.322	1265.64	1265.64	-0.44	-0.00028	CID (Collision Induced Dissociation)	MS2	25.9762	100	41.4174	5499	190708_nanoLCMS_02.raw	F2	62	33	26	1.17778e-05	0	0.001983
	FALSE	High	DYQELMNTK	1xOxidation [M6]	1	1	3	P04264	0	1157.51	High	High	High	0.0004901	0	0.0009369	0.03348	0.005781	0.05174	45	52	34
		Checked	Confidence	Identifying Node	PSM Ambiguity	Annotated Sequence	Modifications	# Protein Groups	# Proteins	Master Protein Accessions	Protein Accessions	# Missed Cleavages	Charge	DeltaScore	DeltaCn	Rank	Search Engine Rank	m/z [Da]	MH+ [Da]	Theo. MH+ [Da]	DeltaM [ppm]	Deltam/z [Da]	Activation Type	MS Order	Isolation Interference [%]	Ion Inject Time [ms]	RT [min]	First Scan	Spectrum File	File ID	Ions Score	Identity Strict	Identity Relaxed	Expectation Value	Percolator q-Value	Percolator PEP
		FALSE	High	Mascot (B2)	Unambiguous	DYQELmNTK	M6(Oxidation)	1	1	P04264	P04264	0	2	0.8269	0	1	1	579.261	1157.51	1157.51	0.54	0.00031	CID (Collision Induced Dissociation)	MS2	16.2547	100	28.1671	2928	190708_nanoLCMS_05.raw	F5	52	29	22	5.91584e-05	0	0.005781
		FALSE	High	Mascot (A2)	Unambiguous	DYQELmNTK	M6(Oxidation)	1	1	P04264	P04264	0	2	0.8222	0	1	1	579.261	1157.51	1157.51	0.12	7e-05	CID (Collision Induced Dissociation)	MS2	16.7324	100	28.0755	3114	190708_nanoLCMS_02.raw	F2	45	29	22	0.000289328	0.0004901	0.03348
		FALSE	High	Mascot (C2)	Unambiguous	DYQELmNTK	M6(Oxidation)	1	1	P04264	P04264	0	2	0.7353	0	1	1	579.261	1157.52	1157.51	0.96	0.00056	CID (Collision Induced Dissociation)	MS2	27.6106	100	28.0004	2799	190708_nanoLCMS_08.raw	F8	34	29	22	0.00359351	0.0009369	0.05174
	FALSE	High	DYQELMNTK	1xDeamidated [N7]	1	1	3	P04264	0	1142.5	n/a	High	High		0.0009066	0.0009369		0.01038	0.04347		40	42
		Checked	Confidence	Identifying Node	PSM Ambiguity	Annotated Sequence	Modifications	# Protein Groups	# Proteins	Master Protein Accessions	Protein Accessions	# Missed Cleavages	Charge	DeltaScore	DeltaCn	Rank	Search Engine Rank	m/z [Da]	MH+ [Da]	Theo. MH+ [Da]	DeltaM [ppm]	Deltam/z [Da]	Activation Type	MS Order	Isolation Interference [%]	Ion Inject Time [ms]	RT [min]	First Scan	Spectrum File	File ID	Ions Score	Identity Strict	Identity Relaxed	Expectation Value	Percolator q-Value	Percolator PEP
		FALSE	High	Mascot (B2)	Unambiguous	DYQELMnTK	N7(Deamidated)	1	1	P04264	P04264	0	2	0.75	0	1	1	571.756	1142.5	1142.5	0.9	0.00051	CID (Collision Induced Dissociation)	MS2	7.8	100	37.0208	4467	190708_nanoLCMS_05.raw	F5	40	28	21	0.000803285	0.0009066	0.01038
		FALSE	High	Mascot (C2)	Unambiguous	DYQELMnTK	N7(Deamidated)	1	1	P04264	P04264	0	2	0.7857	0	1	1	571.756	1142.5	1142.5	0.58	0.00033	CID (Collision Induced Dissociation)	MS2	3.39682	100	36.8985	4332	190708_nanoLCMS_08.raw	F8	42	28	21	0.000516529	0.0009369	0.04347
		FALSE	High	Mascot (C2)	Unambiguous	DYQELMnTK	N7(Deamidated)	1	1	P04264	P04264	0	2	0.7097	0	1	1	571.757	1142.51	1142.5	2.82	0.00161	CID (Collision Induced Dissociation)	MS2	68.7526	100	41.4333	5103	190708_nanoLCMS_08.raw	F8	31	28	21	0.00634836	0.004005	0.1233
	FALSE	High	DYQELMNTK		1	1	4	P04264	0	1141.52	High	High	High	0	0.001326	0.0009369	0.02305	0.01804	0.04081	39	44	43
		Checked	Confidence	Identifying Node	PSM Ambiguity	Annotated Sequence	Modifications	# Protein Groups	# Proteins	Master Protein Accessions	Protein Accessions	# Missed Cleavages	Charge	DeltaScore	DeltaCn	Rank	Search Engine Rank	m/z [Da]	MH+ [Da]	Theo. MH+ [Da]	DeltaM [ppm]	Deltam/z [Da]	Activation Type	MS Order	Isolation Interference [%]	Ion Inject Time [ms]	RT [min]	First Scan	Spectrum File	File ID	Ions Score	Identity Strict	Identity Relaxed	Expectation Value	Percolator q-Value	Percolator PEP
		FALSE	High	Mascot (A2)	Unambiguous	DYQELMNTK		1	1	P04264	P04264	0	2	0.641	0	1	1	571.263	1141.52	1141.52	0.16	9e-05	CID (Collision Induced Dissociation)	MS2	24.4842	100	39.7853	5216	190708_nanoLCMS_02.raw	F2	39	29	22	0.00130685	0	0.02305
		FALSE	High	Mascot (C2)	Unambiguous	DYQELMNTK		1	1	P04264	P04264	0	2	0.6047	0	1	1	571.263	1141.52	1141.52	-0.06	-3e-05	CID (Collision Induced Dissociation)	MS2	22.5463	100	39.5856	4790	190708_nanoLCMS_08.raw	F8	43	30	23	0.000469718	0.0009369	0.04081
		FALSE	High	Mascot (B2)	Unambiguous	DYQELMNTK		1	1	P04264	P04264	0	2	0.6364	0	1	1	571.263	1141.52	1141.52	-0.16	-9e-05	CID (Collision Induced Dissociation)	MS2	13.2093	93.939	39.7566	4935	190708_nanoLCMS_05.raw	F5	44	30	23	0.00039355	0.001326	0.01804
		FALSE	High	Mascot (A2)	Unambiguous	DYQELMNTK		1	1	P04264	P04264	0	2	0.7778	0	1	1	571.263	1141.52	1141.52	-0.16	-9e-05	CID (Collision Induced Dissociation)	MS2	32.9024	33.163	39.4525	5157	190708_nanoLCMS_02.raw	F2	36	30	23	0.00234423	0.002244	0.09675
	FALSE	High	DVDGAYMTK	1xOxidation [M7]	1	1	3	P04264	0	1015.44	High	High	High	0	0.0005114	0	0.01127	0.009604	0.01401	36	45	52
		Checked	Confidence	Identifying Node	PSM Ambiguity	Annotated Sequence	Modifications	# Protein Groups	# Proteins	Master Protein Accessions	Protein Accessions	# Missed Cleavages	Charge	DeltaScore	DeltaCn	Rank	Search Engine Rank	m/z [Da]	MH+ [Da]	Theo. MH+ [Da]	DeltaM [ppm]	Deltam/z [Da]	Activation Type	MS Order	Isolation Interference [%]	Ion Inject Time [ms]	RT [min]	First Scan	Spectrum File	File ID	Ions Score	Identity Strict	Identity Relaxed	Expectation Value	Percolator q-Value	Percolator PEP
		FALSE	High	Mascot (C2)	Unambiguous	DVDGAYmTK	M7(Oxidation)	1	1	P04264	P04264	0	2	0.6346	0	1	1	508.224	1015.44	1015.44	0.02	1e-05	CID (Collision Induced Dissociation)	MS2	5.36783	100	22.4128	1849	190708_nanoLCMS_08.raw	F8	52	24	17	1.69764e-05	0	0.01401
		FALSE	High	Mascot (A2)	Unambiguous	DVDGAYmTK	M7(Oxidation)	1	1	P04264	P04264	0	2	0.4722	0	1	1	508.223	1015.44	1015.44	-0.46	-0.00023	CID (Collision Induced Dissociation)	MS2	9.8036	100	22.7681	2170	190708_nanoLCMS_02.raw	F2	36	24	17	0.000811705	0	0.01127
		FALSE	High	Mascot (B2)	Unambiguous	DVDGAYmTK	M7(Oxidation)	1	1	P04264	P04264	0	2	0.5778	0	1	1	508.224	1015.44	1015.44	0.02	1e-05	CID (Collision Induced Dissociation)	MS2	8.57253	100	22.5925	1965	190708_nanoLCMS_05.raw	F5	45	24	17	8.90933e-05	0.0005114	0.009604
	FALSE	High	DVDGAYMTK		1	1	3	P04264	0	999.445	Medium	High	High	0.01529	0.0009066	0.0009369	0.2294	0.01406	0.02305	31	44	35
		Checked	Confidence	Identifying Node	PSM Ambiguity	Annotated Sequence	Modifications	# Protein Groups	# Proteins	Master Protein Accessions	Protein Accessions	# Missed Cleavages	Charge	DeltaScore	DeltaCn	Rank	Search Engine Rank	m/z [Da]	MH+ [Da]	Theo. MH+ [Da]	DeltaM [ppm]	Deltam/z [Da]	Activation Type	MS Order	Isolation Interference [%]	Ion Inject Time [ms]	RT [min]	First Scan	Spectrum File	File ID	Ions Score	Identity Strict	Identity Relaxed	Expectation Value	Percolator q-Value	Percolator PEP
		FALSE	High	Mascot (B2)	Unambiguous	DVDGAYMTK		1	1	P04264	P04264	0	2	0.6591	0	1	1	500.227	999.446	999.445	0.68	0.00034	CID (Collision Induced Dissociation)	MS2	23.9524	100	29.0982	3089	190708_nanoLCMS_05.raw	F5	44	27	20	0.000252016	0.0009066	0.01406
		FALSE	High	Mascot (C2)	Unambiguous	DVDGAYMTK		1	1	P04264	P04264	0	2	0.6	0	1	1	500.226	999.446	999.445	0.49	0.00025	CID (Collision Induced Dissociation)	MS2	13.2606	100	28.9955	2970	190708_nanoLCMS_08.raw	F8	35	27	20	0.00185964	0.0009369	0.02305
		FALSE	High	Mascot (B2)	Unambiguous	DVDGAYMTK		1	1	P04264	P04264	0	2	0.5312	0	1	1	500.226	999.446	999.445	0.49	0.00025	CID (Collision Induced Dissociation)	MS2	39.7329	100	29.646	3186	190708_nanoLCMS_05.raw	F5	32	27	20	0.0034628	0.004389	0.06638
	FALSE	High	FLEQQNQVLQTK	1xDeamidated [Q]	3	3	10	Q7Z794; P35908; P04264	0	1476.77	n/a	High	High		0	0		0.0001878	5.228e-06		73	81
		Checked	Confidence	Identifying Node	PSM Ambiguity	Annotated Sequence	Modifications	# Protein Groups	# Proteins	Master Protein Accessions	Protein Accessions	# Missed Cleavages	Charge	DeltaScore	DeltaCn	Rank	Search Engine Rank	m/z [Da]	MH+ [Da]	Theo. MH+ [Da]	DeltaM [ppm]	Deltam/z [Da]	Activation Type	MS Order	Isolation Interference [%]	Ion Inject Time [ms]	RT [min]	First Scan	Spectrum File	File ID	Ions Score	Identity Strict	Identity Relaxed	Expectation Value	Percolator q-Value	Percolator PEP
		FALSE	High	Mascot (B2)	Unambiguous	FLEQQNqVLQTK	Q7(Deamidated)	3	3	Q7Z794; P35908; P04264	Q7Z794; P35908; P04264	0	2	0.0984	0	1	1	738.888	1476.77	1476.77	-1.04	-0.00077	CID (Collision Induced Dissociation)	MS2	35.6394	100	40.4986	5063	190708_nanoLCMS_05.raw	F5	61	34	27	2.1556e-05	0	8.043e-05
		FALSE	High	Mascot (B2)	Selected	FLEQQNQVLqTK	Q10(Deamidated)	3	3	Q7Z794; P35908; P04264	Q7Z794; P35908; P04264	0	2		0	2	2	738.888	1476.77	1476.77	-0.96	-0.00071	CID (Collision Induced Dissociation)	MS2	28.8702	100	40.0249	4982	190708_nanoLCMS_05.raw	F5	73	34	27	1.37268e-06	0	0.0001878
		FALSE	High	Mascot (B2)	Selected	FLEQQNQVLqTK	Q10(Deamidated)	3	3	Q7Z794; P35908; P04264	Q7Z794; P35908; P04264	0	2		0	2	2	738.888	1476.77	1476.77	-0.79	-0.00059	CID (Collision Induced Dissociation)	MS2	35.9183	100	40.1426	5002	190708_nanoLCMS_05.raw	F5	63	34	27	1.41765e-05	0	0.0001573
		FALSE	High	Mascot (B2)	Unambiguous	FLEQqNQVLQTK	Q5(Deamidated)	3	3	Q7Z794; P35908; P04264	Q7Z794; P35908; P04264	0	2	0.0411	0	1	1	738.889	1476.77	1476.77	0.61	0.00045	CID (Collision Induced Dissociation)	MS2	16.1999	100	42.3679	5383	190708_nanoLCMS_05.raw	F5	73	34	27	1.36339e-06	0	0.0001586
		FALSE	High	Mascot (B2)	Unambiguous	FLEqQNQVLQTK	Q4(Deamidated)	3	3	Q7Z794; P35908; P04264	Q7Z794; P35908; P04264	0	2	0.0411	0	1	2	738.889	1476.77	1476.77	0.61	0.00045	CID (Collision Induced Dissociation)	MS2	16.1999	100	42.3679	5383	190708_nanoLCMS_05.raw	F5	73	34	27	1.36339e-06	0	0.0003946
		FALSE	High	Mascot (B2)	Unambiguous	FLEQQNqVLQTK	Q7(Deamidated)	3	3	Q7Z794; P35908; P04264	Q7Z794; P35908; P04264	0	2		0.0411	3	3	738.889	1476.77	1476.77	0.61	0.00045	CID (Collision Induced Dissociation)	MS2	16.1999	100	42.3679	5383	190708_nanoLCMS_05.raw	F5	70	34	27	2.40226e-06	0	0.0001783
		FALSE	High	Mascot (C2)	Selected	FLEQQNQVLqTK	Q10(Deamidated)	3	3	Q7Z794; P35908; P04264	Q7Z794; P35908; P04264	0	2		0	2	2	738.888	1476.77	1476.77	-0.96	-0.00071	CID (Collision Induced Dissociation)	MS2	35.3555	100	39.9124	4845	190708_nanoLCMS_08.raw	F8	81	34	27	2.16555e-07	0	5.228e-06
		FALSE	High	Mascot (C2)	Unambiguous	FLEQQNqVLQTK	Q7(Deamidated)	3	3	Q7Z794; P35908; P04264	Q7Z794; P35908; P04264	0	2	0.0577	0	1	1	738.888	1476.77	1476.77	-0.38	-0.00028	CID (Collision Induced Dissociation)	MS2	45.4241	100	42.0747	5213	190708_nanoLCMS_08.raw	F8	52	34	27	0.000186708	0	0.002103
		FALSE	High	Mascot (C2)	Unambiguous	FLEQqNQVLQTK	Q5(Deamidated)	3	3	Q7Z794; P35908; P04264	Q7Z794; P35908; P04264	0	2	0.0448	0	1	1	738.889	1476.77	1476.77	0.78	0.00057	CID (Collision Induced Dissociation)	MS2	14.1897	100	42.177	5230	190708_nanoLCMS_08.raw	F8	67	34	27	5.00135e-06	0	2.208e-05
		FALSE	High	Mascot (C2)	Unambiguous	FLEQQNqVLQTK	Q7(Deamidated)	3	3	Q7Z794; P35908; P04264	Q7Z794; P35908; P04264	0	2		0.0448	2	2	738.889	1476.77	1476.77	0.78	0.00057	CID (Collision Induced Dissociation)	MS2	14.1897	100	42.177	5230	190708_nanoLCMS_08.raw	F8	64	34	27	1.04493e-05	0	0.0005959
	FALSE	High	FLEQQNQVLQTK		3	3	7	Q7Z794; P35908; P04264	0	1475.79	High	High	High	0	0	0	2.371e-05	2.144e-05	2.306e-05	80	79	91
		Checked	Confidence	Identifying Node	PSM Ambiguity	Annotated Sequence	Modifications	# Protein Groups	# Proteins	Master Protein Accessions	Protein Accessions	# Missed Cleavages	Charge	DeltaScore	DeltaCn	Rank	Search Engine Rank	m/z [Da]	MH+ [Da]	Theo. MH+ [Da]	DeltaM [ppm]	Deltam/z [Da]	Activation Type	MS Order	Isolation Interference [%]	Ion Inject Time [ms]	RT [min]	First Scan	Spectrum File	File ID	Ions Score	Identity Strict	Identity Relaxed	Expectation Value	Percolator q-Value	Percolator PEP
		FALSE	High	Mascot (B2)	Unambiguous	FLEQQNQVLQTK		3	3	Q7Z794; P35908; P04264	Q7Z794; P35908; P04264	0	2	0.6962	0	1	1	738.397	1475.79	1475.79	0.7	0.00052	CID (Collision Induced Dissociation)	MS2	3.77115	100	38.6715	4750	190708_nanoLCMS_05.raw	F5	79	33	26	2.46297e-07	0	2.144e-05
		FALSE	High	Mascot (B2)	Unambiguous	FLEQQNQVLQTK		3	3	Q7Z794; P35908; P04264	Q7Z794; P35908; P04264	0	2	0.6316	0	1	1	738.397	1475.79	1475.79	1.2	0.00088	CID (Collision Induced Dissociation)	MS2	35.5715	100	37.9993	4636	190708_nanoLCMS_05.raw	F5	38	33	26	0.00319487	0	0.001118
		FALSE	High	Mascot (C2)	Unambiguous	FLEQQNQVLQTK		3	3	Q7Z794; P35908; P04264	Q7Z794; P35908; P04264	0	2	0.6486	0	1	1	738.397	1475.79	1475.79	1.28	0.00094	CID (Collision Induced Dissociation)	MS2	21.0284	100	37.8088	4488	190708_nanoLCMS_08.raw	F8	37	33	26	0.00403142	0	0.009696
		FALSE	High	Mascot (C2)	Unambiguous	FLEQQNQVLQTK		3	3	Q7Z794; P35908; P04264	Q7Z794; P35908; P04264	0	2	0.7582	0	1	1	738.397	1475.79	1475.79	0.87	0.00064	CID (Collision Induced Dissociation)	MS2	1.45196	100	38.4876	4603	190708_nanoLCMS_08.raw	F8	91	33	26	1.79249e-08	0	2.306e-05
		FALSE	High	Mascot (C2)	Unambiguous	FLEQQNQVLQTK		3	3	Q7Z794; P35908; P04264	Q7Z794; P35908; P04264	0	2	0.2857	0	1	1	738.397	1475.79	1475.79	0.54	0.00039	CID (Collision Induced Dissociation)	MS2	42.6347	100	40.2096	4896	190708_nanoLCMS_08.raw	F8	42	33	26	0.00155499	0	0.005353
		FALSE	High	Mascot (A2)	Unambiguous	FLEQQNQVLQTK		3	3	Q7Z794; P35908; P04264	Q7Z794; P35908; P04264	0	2	0.7875	0	1	1	738.397	1475.79	1475.79	0.78	0.00058	CID (Collision Induced Dissociation)	MS2	12.4467	100	38.2357	4939	190708_nanoLCMS_02.raw	F2	80	33	26	2.28275e-07	0	2.371e-05
		FALSE	High	Mascot (B2)	Unambiguous	FLEQQNQVLQTK		3	3	Q7Z794; P35908; P04264	Q7Z794; P35908; P04264	0	3	0.4706	0	1	1	492.6	1475.78	1475.79	-0.36	-0.00018	CID (Collision Induced Dissociation)	MS2	41.9973	100	38.8131	4774	190708_nanoLCMS_05.raw	F5	17	33	26	0.489593	0.001685	0.0229
	FALSE	High	FVSTTYSGVTR		1	1	1	P04264	0	1217.62	n/a	High	n/a		0			0.0004853			60
		Checked	Confidence	Identifying Node	PSM Ambiguity	Annotated Sequence	Modifications	# Protein Groups	# Proteins	Master Protein Accessions	Protein Accessions	# Missed Cleavages	Charge	DeltaScore	DeltaCn	Rank	Search Engine Rank	m/z [Da]	MH+ [Da]	Theo. MH+ [Da]	DeltaM [ppm]	Deltam/z [Da]	Activation Type	MS Order	Isolation Interference [%]	Ion Inject Time [ms]	RT [min]	First Scan	Spectrum File	File ID	Ions Score	Identity Strict	Identity Relaxed	Expectation Value	Percolator q-Value	Percolator PEP
		FALSE	High	Mascot (B2)	Unambiguous	FVSTTYSGVTR		1	1	P04264	P04264	0	2	0.8833	0	1	1	609.312	1217.62	1217.62	0.35	0.00021	CID (Collision Induced Dissociation)	MS2	16.7144	100	33.972	3938	190708_nanoLCMS_05.raw	F5	60	34	27	2.57704e-05	0	0.0004853
	FALSE	High	FSSCGGGGGSFGAGGGFGSR	1xCarbamidomethyl [C4]	1	1	10	P04264	0	1765.73	High	High	High	0	0	0	1.301e-05	1.847e-07	8.861e-07	92	148	93
		Checked	Confidence	Identifying Node	PSM Ambiguity	Annotated Sequence	Modifications	# Protein Groups	# Proteins	Master Protein Accessions	Protein Accessions	# Missed Cleavages	Charge	DeltaScore	DeltaCn	Rank	Search Engine Rank	m/z [Da]	MH+ [Da]	Theo. MH+ [Da]	DeltaM [ppm]	Deltam/z [Da]	Activation Type	MS Order	Isolation Interference [%]	Ion Inject Time [ms]	RT [min]	First Scan	Spectrum File	File ID	Ions Score	Identity Strict	Identity Relaxed	Expectation Value	Percolator q-Value	Percolator PEP
		FALSE	High	Mascot (B2)	Unambiguous	FSScGGGGGSFGAGGGFGSR	C4(Carbamidomethyl)	1	1	P04264	P04264	0	2	0.9752	0	1	1	883.372	1765.74	1765.73	1.29	0.00114	CID (Collision Induced Dissociation)	MS2	9.50514	100	42.8903	5472	190708_nanoLCMS_05.raw	F5	121	26	19	3.55196e-12	0	1.235e-06
		FALSE	High	Mascot (B2)	Unambiguous	FSScGGGGGSFGAGGGFGSR	C4(Carbamidomethyl)	1	1	P04264	P04264	0	2	1	0	1	1	883.372	1765.74	1765.73	1.29	0.00114	CID (Collision Induced Dissociation)	MS2	14.4889	100	41.1084	5167	190708_nanoLCMS_05.raw	F5	120	26	19	3.91263e-12	0	1.804e-07
		FALSE	High	Mascot (B2)	Unambiguous	FSScGGGGGSFGAGGGFGSR	C4(Carbamidomethyl)	1	1	P04264	P04264	0	2	0.973	0	1	1	883.372	1765.74	1765.73	1.71	0.00151	CID (Collision Induced Dissociation)	MS2	0	100	42.9267	5478	190708_nanoLCMS_05.raw	F5	148	26	19	7.00469e-15	0	1.847e-07
		FALSE	High	Mascot (C2)	Unambiguous	FSScGGGGGSFGAGGGFGSR	C4(Carbamidomethyl)	1	1	P04264	P04264	0	2	1	0	1	1	883.373	1765.74	1765.73	2.54	0.00224	CID (Collision Induced Dissociation)	MS2	27.3894	100	42.6749	5315	190708_nanoLCMS_08.raw	F8	56	26	19	1.12582e-05	0	0.001728
		FALSE	High	Mascot (C2)	Unambiguous	FSScGGGGGSFGAGGGFGSR	C4(Carbamidomethyl)	1	1	P04264	P04264	0	2	1	0	1	1	883.372	1765.74	1765.73	1.29	0.00114	CID (Collision Induced Dissociation)	MS2	5.72584	100	41.9013	5184	190708_nanoLCMS_08.raw	F8	72	26	19	2.81494e-07	0	6.249e-05
		FALSE	High	Mascot (C2)	Unambiguous	FSScGGGGGSFGAGGGFGSR	C4(Carbamidomethyl)	1	1	P04264	P04264	0	2	0.95	0	1	1	883.372	1765.74	1765.73	1.29	0.00114	CID (Collision Induced Dissociation)	MS2	10.9833	100	42.2761	5247	190708_nanoLCMS_08.raw	F8	60	26	19	4.50265e-06	0	2.856e-05
		FALSE	High	Mascot (C2)	Unambiguous	FSScGGGGGSFGAGGGFGSR	C4(Carbamidomethyl)	1	1	P04264	P04264	0	2	1	0	1	1	883.372	1765.74	1765.73	1.08	0.00096	CID (Collision Induced Dissociation)	MS2	8.63177	100	41.0284	5035	190708_nanoLCMS_08.raw	F8	93	26	19	2.25831e-09	0	8.861e-07
		FALSE	High	Mascot (C2)	Unambiguous	FSScGGGGGSFGAGGGFGSR	C4(Carbamidomethyl)	1	1	P04264	P04264	0	2	0.9634	0	1	1	883.372	1765.74	1765.73	0.95	0.00083	CID (Collision Induced Dissociation)	MS2	17.1753	100	42.98	5366	190708_nanoLCMS_08.raw	F8	82	26	19	2.62291e-08	0	8.611e-05
		FALSE	High	Mascot (A2)	Unambiguous	FSScGGGGGSFGAGGGFGSR	C4(Carbamidomethyl)	1	1	P04264	P04264	0	2	1	0	1	1	883.372	1765.74	1765.73	1.01	0.0009	CID (Collision Induced Dissociation)	MS2	27.0917	100	40.4662	5335	190708_nanoLCMS_02.raw	F2	92	26	19	2.3323e-09	0	1.301e-05
		FALSE	High	Mascot (C2)	Unambiguous	FSScGGGGGSFGAGGGFGSR	C4(Carbamidomethyl)	1	1	P04264	P04264	0	2	1	0	1	1	883.372	1765.74	1765.73	0.67	0.00059	CID (Collision Induced Dissociation)	MS2	70.6667	100	43.5285	5458	190708_nanoLCMS_08.raw	F8	20	26	19	0.0434294	0.001812	0.05873
	FALSE	High	AEAESLYQSK	1xDeamidated [Q8]	1	1	1	P04264	0	1126.53	n/a	n/a	High			0.004005			0.08733			32
		Checked	Confidence	Identifying Node	PSM Ambiguity	Annotated Sequence	Modifications	# Protein Groups	# Proteins	Master Protein Accessions	Protein Accessions	# Missed Cleavages	Charge	DeltaScore	DeltaCn	Rank	Search Engine Rank	m/z [Da]	MH+ [Da]	Theo. MH+ [Da]	DeltaM [ppm]	Deltam/z [Da]	Activation Type	MS Order	Isolation Interference [%]	Ion Inject Time [ms]	RT [min]	First Scan	Spectrum File	File ID	Ions Score	Identity Strict	Identity Relaxed	Expectation Value	Percolator q-Value	Percolator PEP
		FALSE	High	Mascot (C2)	Unambiguous	AEAESLYqSK	Q8(Deamidated)	1	1	P04264	P04264	0	2	0.8125	0	1	1	563.767	1126.53	1126.53	0.46	0.00026	CID (Collision Induced Dissociation)	MS2	48.0679	100	29.3917	3039	190708_nanoLCMS_08.raw	F8	32	30	23	0.00671686	0.004005	0.08733
	FALSE	High	AEAESLYQSK		1	1	5	P04264	0	1125.54	High	High	High	0	0	0	0.0252	0.0002782	0.0001128	60	74	71
		Checked	Confidence	Identifying Node	PSM Ambiguity	Annotated Sequence	Modifications	# Protein Groups	# Proteins	Master Protein Accessions	Protein Accessions	# Missed Cleavages	Charge	DeltaScore	DeltaCn	Rank	Search Engine Rank	m/z [Da]	MH+ [Da]	Theo. MH+ [Da]	DeltaM [ppm]	Deltam/z [Da]	Activation Type	MS Order	Isolation Interference [%]	Ion Inject Time [ms]	RT [min]	First Scan	Spectrum File	File ID	Ions Score	Identity Strict	Identity Relaxed	Expectation Value	Percolator q-Value	Percolator PEP
		FALSE	High	Mascot (B2)	Unambiguous	AEAESLYQSK		1	1	P04264	P04264	0	2	0.9054	0	1	1	563.275	1125.54	1125.54	0.14	8e-05	CID (Collision Induced Dissociation)	MS2	7.42734	100	28.1565	2926	190708_nanoLCMS_05.raw	F5	74	31	24	5.36882e-07	0	0.0002782
		FALSE	High	Mascot (C2)	Unambiguous	AEAESLYQSK		1	1	P04264	P04264	0	2	0.9296	0	1	1	563.274	1125.54	1125.54	-1.7	-0.00096	CID (Collision Induced Dissociation)	MS2	3.55401	100	28.5458	2893	190708_nanoLCMS_08.raw	F8	71	30	23	9.5753e-07	0	0.0001128
		FALSE	High	Mascot (C2)	Unambiguous	AEAESLYQSK		1	1	P04264	P04264	0	2	0.8833	0	1	1	563.275	1125.54	1125.54	0.47	0.00026	CID (Collision Induced Dissociation)	MS2	11.7159	100	28.0491	2807	190708_nanoLCMS_08.raw	F8	60	31	24	1.43509e-05	0	0.0003769
		FALSE	High	Mascot (A2)	Unambiguous	AEAESLYQSK		1	1	P04264	P04264	0	2	1	0	1	1	563.275	1125.54	1125.54	-0.07	-4e-05	CID (Collision Induced Dissociation)	MS2	7.18801	100	28.0701	3113	190708_nanoLCMS_02.raw	F2	60	30	23	1.2058e-05	0	0.0252
		FALSE	High	Mascot (C2)	Unambiguous	AEAESLYQSK		1	1	P04264	P04264	0	2	0.6296	0	1	1	563.275	1125.54	1125.54	-0.07	-4e-05	CID (Collision Induced Dissociation)	MS2	29.5023	100	29.5958	3074	190708_nanoLCMS_08.raw	F8	27	30	23	0.0240589	0.0009369	0.04042
	FALSE	High	AQYEDIAQK		1	1	4	P04264	0	1065.52	High	High	High	0	0.001685	0.004005	0.009475	0.02656	0.07482	46	43	42
		Checked	Confidence	Identifying Node	PSM Ambiguity	Annotated Sequence	Modifications	# Protein Groups	# Proteins	Master Protein Accessions	Protein Accessions	# Missed Cleavages	Charge	DeltaScore	DeltaCn	Rank	Search Engine Rank	m/z [Da]	MH+ [Da]	Theo. MH+ [Da]	DeltaM [ppm]	Deltam/z [Da]	Activation Type	MS Order	Isolation Interference [%]	Ion Inject Time [ms]	RT [min]	First Scan	Spectrum File	File ID	Ions Score	Identity Strict	Identity Relaxed	Expectation Value	Percolator q-Value	Percolator PEP
		FALSE	High	Mascot (A2)	Unambiguous	AQYEDIAQK		1	1	P04264	P04264	0	2	0.7609	0	1	1	533.264	1065.52	1065.52	0.16	9e-05	CID (Collision Induced Dissociation)	MS2	21.7107	100	27.2447	2965	190708_nanoLCMS_02.raw	F2	46	31	24	0.000358788	0	0.009475
		FALSE	High	Mascot (B2)	Unambiguous	AQYEDIAQK		1	1	P04264	P04264	0	2	0.7907	0	1	1	533.264	1065.52	1065.52	0.39	0.00021	CID (Collision Induced Dissociation)	MS2	5.13387	100	27.8821	2878	190708_nanoLCMS_05.raw	F5	43	31	24	0.000779539	0.001685	0.02656
		FALSE	High	Mascot (B2)	Unambiguous	AQYEDIAQK		1	1	P04264	P04264	0	2	0.3333	0	1	1	533.264	1065.52	1065.52	-0.64	-0.00034	CID (Collision Induced Dissociation)	MS2	48.4848	100	27.3252	2781	190708_nanoLCMS_05.raw	F5	21	32	25	0.118537	0.002616	0.05748
		FALSE	High	Mascot (C2)	Unambiguous	AQYEDIAQK		1	1	P04264	P04264	0	2	0.7857	0	1	1	533.264	1065.52	1065.52	-0.64	-0.00034	CID (Collision Induced Dissociation)	MS2	4.4614	96.486	27.2699	2673	190708_nanoLCMS_08.raw	F8	42	32	25	0.00106869	0.004005	0.07482
	FALSE	High	IEISELNR	1xDeamidated [N7]	2	2	1	P35908; P04264	0	974.515	n/a	Medium	High		0.01856	0.004661		0.1667	0.1356		23	32
		Checked	Confidence	Identifying Node	PSM Ambiguity	Annotated Sequence	Modifications	# Protein Groups	# Proteins	Master Protein Accessions	Protein Accessions	# Missed Cleavages	Charge	DeltaScore	DeltaCn	Rank	Search Engine Rank	m/z [Da]	MH+ [Da]	Theo. MH+ [Da]	DeltaM [ppm]	Deltam/z [Da]	Activation Type	MS Order	Isolation Interference [%]	Ion Inject Time [ms]	RT [min]	First Scan	Spectrum File	File ID	Ions Score	Identity Strict	Identity Relaxed	Expectation Value	Percolator q-Value	Percolator PEP
		FALSE	High	Mascot (C2)	Unambiguous	IEISELnR	N7(Deamidated)	2	2	P35908; P04264	P35908; P04264	0	2	0.3438	0	1	1	487.761	974.515	974.515	-0.31	-0.00015	CID (Collision Induced Dissociation)	MS2	23.7408	100	41.7392	5156	190708_nanoLCMS_08.raw	F8	32	33	26	0.0144364	0.004661	0.1356
	FALSE	High	IEISELNR		2	2	7	P35908; P04264	0	973.531	High	High	High	0.001901	0.0005114	0	0.06662	0.009386	0.01489	36	40	38
		Checked	Confidence	Identifying Node	PSM Ambiguity	Annotated Sequence	Modifications	# Protein Groups	# Proteins	Master Protein Accessions	Protein Accessions	# Missed Cleavages	Charge	DeltaScore	DeltaCn	Rank	Search Engine Rank	m/z [Da]	MH+ [Da]	Theo. MH+ [Da]	DeltaM [ppm]	Deltam/z [Da]	Activation Type	MS Order	Isolation Interference [%]	Ion Inject Time [ms]	RT [min]	First Scan	Spectrum File	File ID	Ions Score	Identity Strict	Identity Relaxed	Expectation Value	Percolator q-Value	Percolator PEP
		FALSE	High	Mascot (C2)	Unambiguous	IEISELNR		2	2	P35908; P04264	P35908; P04264	0	2	0.4474	0	1	1	487.269	973.531	973.531	0.07	4e-05	CID (Collision Induced Dissociation)	MS2	38.2924	100	38.6379	4629	190708_nanoLCMS_08.raw	F8	38	32	25	0.0026831	0	0.01489
		FALSE	High	Mascot (B2)	Unambiguous	IEISELNR		2	2	P35908; P04264	P35908; P04264	0	2	0.475	0	1	1	487.269	973.531	973.531	0.01	1e-05	CID (Collision Induced Dissociation)	MS2	38.11	100	38.7419	4762	190708_nanoLCMS_05.raw	F5	40	32	25	0.00179323	0.0005114	0.009386
		FALSE	High	Mascot (C2)	Unambiguous	IEISELNR		2	2	P35908; P04264	P35908; P04264	0	2	0.4444	0	1	1	487.269	973.531	973.531	0.14	7e-05	CID (Collision Induced Dissociation)	MS2	14.746	100	40.8015	4997	190708_nanoLCMS_08.raw	F8	36	32	25	0.00470583	0.0009369	0.03783
		FALSE	High	Mascot (A2)	Unambiguous	IEISELNR		2	2	P35908; P04264	P35908; P04264	0	2	0.4167	0	1	1	487.269	973.531	973.531	-0.18	-9e-05	CID (Collision Induced Dissociation)	MS2	29.0011	48.348	38.3023	4951	190708_nanoLCMS_02.raw	F2	36	32	25	0.00415736	0.001901	0.06662
		FALSE	High	Mascot (B2)	Unambiguous	IEISELNR		2	2	P35908; P04264	P35908; P04264	0	2	0.4286	0	1	1	487.269	973.531	973.531	0.07	4e-05	CID (Collision Induced Dissociation)	MS2	23.7503	100	39.9569	4970	190708_nanoLCMS_05.raw	F5	28	32	25	0.0318886	0.002038	0.03038
		FALSE	High	Mascot (C2)	Unambiguous	IEISELNR		2	2	P35908; P04264	P35908; P04264	0	2	0.1875	0	1	1	487.269	973.531	973.531	-0.18	-9e-05	CID (Collision Induced Dissociation)	MS2	15.8584	100	40.1988	4894	190708_nanoLCMS_08.raw	F8	32	32	25	0.0128179	0.004005	0.09318
		FALSE	High	Mascot (B2)	Unambiguous	IEISELNR		2	2	P35908; P04264	P35908; P04264	0	2	0.36	0	1	1	487.27	973.532	973.531	0.58	0.00028	CID (Collision Induced Dissociation)	MS2	29.738	100	40.7533	5107	190708_nanoLCMS_05.raw	F5	25	32	25	0.0574958	0.004711	0.07284
	FALSE	High	LALDIEIATYR		2	6	10	P04264; P19013	0	1277.71	High	High	High	0	0	0	0.002727	0.0003755	5.938e-05	70	69	69
		Checked	Confidence	Identifying Node	PSM Ambiguity	Annotated Sequence	Modifications	# Protein Groups	# Proteins	Master Protein Accessions	Protein Accessions	# Missed Cleavages	Charge	DeltaScore	DeltaCn	Rank	Search Engine Rank	m/z [Da]	MH+ [Da]	Theo. MH+ [Da]	DeltaM [ppm]	Deltam/z [Da]	Activation Type	MS Order	Isolation Interference [%]	Ion Inject Time [ms]	RT [min]	First Scan	Spectrum File	File ID	Ions Score	Identity Strict	Identity Relaxed	Expectation Value	Percolator q-Value	Percolator PEP
		FALSE	High	Mascot (B2)	Unambiguous	LALDLEIATYR		1	1	P04264	P04264	0	2		0	1	2	639.359	1277.71	1277.71	1.27	0.00081	CID (Collision Induced Dissociation)	MS2	26.2162	83.204	61.4568	8554	190708_nanoLCMS_05.raw	F5	69	31	24	1.57157e-06	0	0.0003755
		FALSE	High	Mascot (B2)	Unambiguous	LALDLEIATYR		1	1	P04264	P04264	0	2		0	1	2	639.359	1277.71	1277.71	0.88	0.00056	CID (Collision Induced Dissociation)	MS2	39.4582	100	63.0326	8808	190708_nanoLCMS_05.raw	F5	52	31	24	9.7278e-05	0	0.003098
		FALSE	High	Mascot (B2)	Unambiguous	LALDIEIATYR		2	5	P19013	P08729; P14136; Q6KB66; P19013; P05787	0	2	0	0	1	1	639.359	1277.71	1277.71	0.88	0.00056	CID (Collision Induced Dissociation)	MS2	39.4582	100	63.0326	8808	190708_nanoLCMS_05.raw	F5	52	31	24	9.7278e-05	0	0.003098
		FALSE	High	Mascot (B2)	Unambiguous	LALDIEIATYR		2	5	P19013	P08729; P14136; Q6KB66; P19013; P05787	0	2	0	0	1	1	639.359	1277.71	1277.71	1.27	0.00081	CID (Collision Induced Dissociation)	MS2	26.2162	83.204	61.4568	8554	190708_nanoLCMS_05.raw	F5	69	31	24	1.57157e-06	0	0.0003755
		FALSE	High	Mascot (C2)	Unambiguous	LALDIEIATYR		2	5	P19013	P08729; P14136; Q6KB66; P19013; P05787	0	2	0	0	1	1	639.359	1277.71	1277.71	0.98	0.00063	CID (Collision Induced Dissociation)	MS2	27.1859	100	61.3411	8392	190708_nanoLCMS_08.raw	F8	63	31	24	7.11238e-06	0	0.001626
		FALSE	High	Mascot (C2)	Unambiguous	LALDLEIATYR		1	1	P04264	P04264	0	2		0	1	2	639.359	1277.71	1277.71	0.98	0.00063	CID (Collision Induced Dissociation)	MS2	27.1859	100	61.3411	8392	190708_nanoLCMS_08.raw	F8	63	31	24	7.11238e-06	0	0.001626
		FALSE	High	Mascot (C2)	Unambiguous	LALDIEIATYR		2	5	P19013	P08729; P14136; Q6KB66; P19013; P05787	0	2	0	0	1	1	639.359	1277.71	1277.71	1.07	0.00069	CID (Collision Induced Dissociation)	MS2	3.43153	100	62.8603	8636	190708_nanoLCMS_08.raw	F8	69	31	24	1.5632e-06	0	5.938e-05
		FALSE	High	Mascot (C2)	Unambiguous	LALDLEIATYR		1	1	P04264	P04264	0	2		0	1	2	639.359	1277.71	1277.71	1.07	0.00069	CID (Collision Induced Dissociation)	MS2	3.43153	100	62.8603	8636	190708_nanoLCMS_08.raw	F8	69	31	24	1.5632e-06	0	5.938e-05
		FALSE	High	Mascot (A2)	Unambiguous	LALDLEIATYR		1	1	P04264	P04264	0	2		0	1	2	639.359	1277.71	1277.71	0.98	0.00063	CID (Collision Induced Dissociation)	MS2	12.7675	62.7	60.9839	8810	190708_nanoLCMS_02.raw	F2	70	31	24	1.35212e-06	0	0.002727
		FALSE	High	Mascot (A2)	Unambiguous	LALDIEIATYR		2	5	P19013	P08729; P14136; Q6KB66; P19013; P05787	0	2	0	0	1	1	639.359	1277.71	1277.71	0.98	0.00063	CID (Collision Induced Dissociation)	MS2	12.7675	62.7	60.9839	8810	190708_nanoLCMS_02.raw	F2	70	31	24	1.35212e-06	0	0.002727
	FALSE	High	LNDLEDALQQAKEDLAR		1	1	1	P04264	1	1941.99	n/a	n/a	High			0			0.002022			44
		Checked	Confidence	Identifying Node	PSM Ambiguity	Annotated Sequence	Modifications	# Protein Groups	# Proteins	Master Protein Accessions	Protein Accessions	# Missed Cleavages	Charge	DeltaScore	DeltaCn	Rank	Search Engine Rank	m/z [Da]	MH+ [Da]	Theo. MH+ [Da]	DeltaM [ppm]	Deltam/z [Da]	Activation Type	MS Order	Isolation Interference [%]	Ion Inject Time [ms]	RT [min]	First Scan	Spectrum File	File ID	Ions Score	Identity Strict	Identity Relaxed	Expectation Value	Percolator q-Value	Percolator PEP
		FALSE	High	Mascot (C2)	Unambiguous	LNDLEDALQQAKEDLAR		1	1	P04264	P04264	1	3	0.7727	0	1	1	648.001	1941.99	1941.99	0.77	0.0005	CID (Collision Induced Dissociation)	MS2	13.0112	99.558	68.224	9496	190708_nanoLCMS_08.raw	F8	44	34	27	0.000915246	0	0.002022
	FALSE	High	LNDLEDALQQAK	1xDeamidated [Q/N]	1	1	4	P04264	0	1358.68	High	High	High	0	0	0	0.0004227	0.0002852	2.89e-06	69	61	88
		Checked	Confidence	Identifying Node	PSM Ambiguity	Annotated Sequence	Modifications	# Protein Groups	# Proteins	Master Protein Accessions	Protein Accessions	# Missed Cleavages	Charge	DeltaScore	DeltaCn	Rank	Search Engine Rank	m/z [Da]	MH+ [Da]	Theo. MH+ [Da]	DeltaM [ppm]	Deltam/z [Da]	Activation Type	MS Order	Isolation Interference [%]	Ion Inject Time [ms]	RT [min]	First Scan	Spectrum File	File ID	Ions Score	Identity Strict	Identity Relaxed	Expectation Value	Percolator q-Value	Percolator PEP
		FALSE	High	Mascot (B2)	Unambiguous	LNDLEDALqQAK	Q9(Deamidated)	1	1	P04264	P04264	0	2	0.1311	0	1	1	679.844	1358.68	1358.68	1.03	0.0007	CID (Collision Induced Dissociation)	MS2	45.9733	100	52.5307	7093	190708_nanoLCMS_05.raw	F5	61	32	25	1.42105e-05	0	0.0002852
		FALSE	High	Mascot (C2)	Unambiguous	LNDLEDALqQAK	Q9(Deamidated)	1	1	P04264	P04264	0	2	0.1111	0	1	1	679.844	1358.68	1358.68	0.76	0.00052	CID (Collision Induced Dissociation)	MS2	26.5331	100	52.6654	6986	190708_nanoLCMS_08.raw	F8	72	32	25	1.32181e-06	0	7.22e-05
		FALSE	High	Mascot (C2)	Unambiguous	LNDLEDALQqAK	Q10(Deamidated)	1	1	P04264	P04264	0	2	0.1705	0	1	1	679.845	1358.68	1358.68	2.2	0.00149	CID (Collision Induced Dissociation)	MS2	24.8192	100	51.7375	6834	190708_nanoLCMS_08.raw	F8	88	33	26	3.15075e-08	0	2.89e-06
		FALSE	High	Mascot (A2)	Unambiguous	LnDLEDALQQAK	N2(Deamidated)	1	1	P04264	P04264	0	2	0.5942	0	1	1	679.844	1358.68	1358.68	0.94	0.00064	CID (Collision Induced Dissociation)	MS2	50.1056	100	50.3996	7042	190708_nanoLCMS_02.raw	F2	69	32	25	2.35293e-06	0	0.0004227
	FALSE	High	LNDLEDALQQAK		1	1	5	P04264	0	1357.7	High	High	High	0	0	0	0.0005813	0.0001204	1.736e-06	56	85	89
		Checked	Confidence	Identifying Node	PSM Ambiguity	Annotated Sequence	Modifications	# Protein Groups	# Proteins	Master Protein Accessions	Protein Accessions	# Missed Cleavages	Charge	DeltaScore	DeltaCn	Rank	Search Engine Rank	m/z [Da]	MH+ [Da]	Theo. MH+ [Da]	DeltaM [ppm]	Deltam/z [Da]	Activation Type	MS Order	Isolation Interference [%]	Ion Inject Time [ms]	RT [min]	First Scan	Spectrum File	File ID	Ions Score	Identity Strict	Identity Relaxed	Expectation Value	Percolator q-Value	Percolator PEP
		FALSE	High	Mascot (B2)	Unambiguous	LNDLEDALQQAK		1	1	P04264	P04264	0	3	0.5385	0	1	1	453.237	1357.7	1357.7	0.08	4e-05	CID (Collision Induced Dissociation)	MS2	27.0947	100	50.0146	6675	190708_nanoLCMS_05.raw	F5	26	32	25	0.0517482	0	0.004967
		FALSE	High	Mascot (B2)	Unambiguous	LNDLEDALQQAK		1	1	P04264	P04264	0	2	0.7632	0	1	1	679.353	1357.7	1357.7	1.58	0.00107	CID (Collision Induced Dissociation)	MS2	48.5753	100	37.9657	4630	190708_nanoLCMS_05.raw	F5	38	33	26	0.00353075	0	0.0009654
		FALSE	High	Mascot (B2)	Unambiguous	LNDLEDALQQAK		1	1	P04264	P04264	0	2	0.9176	0	1	1	679.353	1357.7	1357.7	1.76	0.00119	CID (Collision Induced Dissociation)	MS2	14.9521	100	49.6953	6620	190708_nanoLCMS_05.raw	F5	85	33	26	7.15313e-08	0	0.0001204
		FALSE	High	Mascot (C2)	Unambiguous	LNDLEDALQQAK		1	1	P04264	P04264	0	2	0.8764	0	1	1	679.353	1357.7	1357.7	1.67	0.00113	CID (Collision Induced Dissociation)	MS2	2.75187	100	49.6876	6493	190708_nanoLCMS_08.raw	F8	89	33	26	2.69071e-08	0	1.736e-06
		FALSE	High	Mascot (A2)	Unambiguous	LNDLEDALQQAK		1	1	P04264	P04264	0	2	0.8393	0	1	1	679.353	1357.7	1357.7	1.49	0.00101	CID (Collision Induced Dissociation)	MS2	34.7501	53.24	49.1757	6832	190708_nanoLCMS_02.raw	F2	56	33	26	5.46849e-05	0	0.0005813
	FALSE	High	KQISNLQQSISDAEQR		1	1	7	P04264	1	1844.95	High	High	High	0	0	0	0.02383	1.117e-05	9.212e-09	18	87	124
		Checked	Confidence	Identifying Node	PSM Ambiguity	Annotated Sequence	Modifications	# Protein Groups	# Proteins	Master Protein Accessions	Protein Accessions	# Missed Cleavages	Charge	DeltaScore	DeltaCn	Rank	Search Engine Rank	m/z [Da]	MH+ [Da]	Theo. MH+ [Da]	DeltaM [ppm]	Deltam/z [Da]	Activation Type	MS Order	Isolation Interference [%]	Ion Inject Time [ms]	RT [min]	First Scan	Spectrum File	File ID	Ions Score	Identity Strict	Identity Relaxed	Expectation Value	Percolator q-Value	Percolator PEP
		FALSE	High	Mascot (B2)	Unambiguous	KQISNLQQSISDAEQR		1	1	P04264	P04264	1	3	0.8056	0	1	1	615.653	1844.95	1844.95	-0.17	-0.0001	CID (Collision Induced Dissociation)	MS2	18.7542	100	40.0777	4991	190708_nanoLCMS_05.raw	F5	36	34	27	0.00709528	0	0.00143
		FALSE	High	Mascot (B2)	Unambiguous	KQISNLQQSISDAEQR		1	1	P04264	P04264	1	3	0.7778	0	1	1	615.654	1844.95	1844.95	0.23	0.00014	CID (Collision Induced Dissociation)	MS2	34.3162	100	40.0409	4985	190708_nanoLCMS_05.raw	F5	45	34	27	0.000816502	0	7.327e-05
		FALSE	High	Mascot (B2)	Unambiguous	KQISNLQQSISDAEQR		1	1	P04264	P04264	1	2	0.9425	0	1	1	922.977	1844.95	1844.95	0.54	0.0005	CID (Collision Induced Dissociation)	MS2	9.91958	100	40.1668	5006	190708_nanoLCMS_05.raw	F5	87	34	27	5.54239e-08	0	1.117e-05
		FALSE	High	Mascot (C2)	Unambiguous	KQISNLQQSISDAEQR		1	1	P04264	P04264	1	3	0.8519	0	1	1	615.653	1844.95	1844.95	-0.36	-0.00022	CID (Collision Induced Dissociation)	MS2	37.4357	100	40.0598	4870	190708_nanoLCMS_08.raw	F8	27	34	27	0.0586713	0	0.01327
		FALSE	High	Mascot (C2)	Unambiguous	KQISNLQQSISDAEQR		1	1	P04264	P04264	1	3	0.8205	0	1	1	615.654	1844.95	1844.95	0.03	2e-05	CID (Collision Induced Dissociation)	MS2	4.77244	100	40.1765	4890	190708_nanoLCMS_08.raw	F8	39	34	27	0.00322817	0	0.005793
		FALSE	High	Mascot (C2)	Unambiguous	KQISNLQQSISDAEQR		1	1	P04264	P04264	1	2	0.9597	0	1	1	922.978	1844.95	1844.95	1.53	0.00141	CID (Collision Induced Dissociation)	MS2	0	100	40.2407	4901	190708_nanoLCMS_08.raw	F8	124	34	27	9.92607e-12	0	9.212e-09
		FALSE	High	Mascot (A2)	Unambiguous	KQISNLQQSISDAEQR		1	1	P04264	P04264	1	3	0.5556	0	1	1	615.654	1844.95	1844.95	-0.07	-4e-05	CID (Collision Induced Dissociation)	MS2	29.6967	70.663	39.3818	5144	190708_nanoLCMS_02.raw	F2	18	34	27	0.41397	0	0.02383
	FALSE	High	GSGGGSSGGSIGGR		1	1	1	P04264	0	1092.5	n/a	Low	High		0.06742	0.004661		0.4939	0.1427		32	38
		Checked	Confidence	Identifying Node	PSM Ambiguity	Annotated Sequence	Modifications	# Protein Groups	# Proteins	Master Protein Accessions	Protein Accessions	# Missed Cleavages	Charge	DeltaScore	DeltaCn	Rank	Search Engine Rank	m/z [Da]	MH+ [Da]	Theo. MH+ [Da]	DeltaM [ppm]	Deltam/z [Da]	Activation Type	MS Order	Isolation Interference [%]	Ion Inject Time [ms]	RT [min]	First Scan	Spectrum File	File ID	Ions Score	Identity Strict	Identity Relaxed	Expectation Value	Percolator q-Value	Percolator PEP
		FALSE	High	Mascot (C2)	Unambiguous	GSGGGSSGGSIGGR		1	1	P04264	P04264	0	2	0.8684	0	1	1	546.755	1092.5	1092.5	0.01	1e-05	CID (Collision Induced Dissociation)	MS2	9.52571	100	17.0467	987	190708_nanoLCMS_08.raw	F8	38	30	23	0.00198759	0.004661	0.1427
	FALSE	High	GSYGSGGSSYGSGGGSYGSGGGGGGHGSYGSGSSSGGYR		1	1	8	P04264	0	3312.31	High	High	High	0	0	0	0.0009336	0.0004095	1.825e-07	109	95	110
		Checked	Confidence	Identifying Node	PSM Ambiguity	Annotated Sequence	Modifications	# Protein Groups	# Proteins	Master Protein Accessions	Protein Accessions	# Missed Cleavages	Charge	DeltaScore	DeltaCn	Rank	Search Engine Rank	m/z [Da]	MH+ [Da]	Theo. MH+ [Da]	DeltaM [ppm]	Deltam/z [Da]	Activation Type	MS Order	Isolation Interference [%]	Ion Inject Time [ms]	RT [min]	First Scan	Spectrum File	File ID	Ions Score	Identity Strict	Identity Relaxed	Expectation Value	Percolator q-Value	Percolator PEP
		FALSE	High	Mascot (C2)	Unambiguous	GSYGSGGSSYGSGGGSYGSGGGGGGHGSYGSGSSSGGYR		1	1	P04264	P04264	0	3	1	0	1	1	1104.77	3312.31	3312.31	0.5	0.00056	CID (Collision Induced Dissociation)	MS2	6.13613	100	31.4449	3390	190708_nanoLCMS_08.raw	F8	53	20	13	6.05594e-06	0	0.00347
		FALSE	High	Mascot (C2)	Unambiguous	GSYGSGGSSYGSGGGSYGSGGGGGGHGSYGSGSSSGGYR		1	1	P04264	P04264	0	3	1	0	1	1	1104.78	3312.31	3312.31	1.61	0.00178	CID (Collision Induced Dissociation)	MS2	1.61579	100	31.1115	3333	190708_nanoLCMS_08.raw	F8	110	20	13	1.2139e-11	0	1.825e-07
		FALSE	High	Mascot (C2)	Unambiguous	GSYGSGGSSYGSGGGSYGSGGGGGGHGSYGSGSSSGGYR		1	1	P04264	P04264	0	3	1	0	1	1	1104.78	3312.31	3312.31	2.05	0.00226	CID (Collision Induced Dissociation)	MS2	0	100	30.7881	3278	190708_nanoLCMS_08.raw	F8	86	20	13	2.69887e-09	0	0.0001305
		FALSE	High	Mascot (B2)	Unambiguous	GSYGSGGSSYGSGGGSYGSGGGGGGHGSYGSGSSSGGYR		1	1	P04264	P04264	0	3	1	0	1	1	1104.78	3312.31	3312.31	1.5	0.00165	CID (Collision Induced Dissociation)	MS2	0	100	31.5174	3511	190708_nanoLCMS_05.raw	F5	69	20	13	1.64025e-07	0	0.001835
		FALSE	High	Mascot (B2)	Unambiguous	GSYGSGGSSYGSGGGSYGSGGGGGGHGSYGSGSSSGGYR		1	1	P04264	P04264	0	3	1	0	1	1	1104.78	3312.31	3312.31	1.83	0.00202	CID (Collision Induced Dissociation)	MS2	1.99307	92.017	30.867	3397	190708_nanoLCMS_05.raw	F5	95	20	13	3.69983e-10	0	0.0004095
		FALSE	High	Mascot (B2)	Unambiguous	GSYGSGGSSYGSGGGSYGSGGGGGGHGSYGSGSSSGGYR		1	1	P04264	P04264	0	3	1	0	1	1	1104.78	3312.32	3312.31	2.49	0.00275	CID (Collision Induced Dissociation)	MS2	11.1367	100	31.7109	3545	190708_nanoLCMS_05.raw	F5	64	20	13	4.19467e-07	0	8.948e-05
		FALSE	High	Mascot (A2)	Unambiguous	GSYGSGGSSYGSGGGSYGSGGGGGGHGSYGSGSSSGGYR		1	1	P04264	P04264	0	3	1	0	1	1	1104.78	3312.32	3312.31	2.16	0.00239	CID (Collision Induced Dissociation)	MS2	0	100	30.5108	3553	190708_nanoLCMS_02.raw	F2	109	20	13	1.43119e-11	0	0.0009336
		FALSE	High	Mascot (A2)	Unambiguous	GSYGSGGSSYGSGGGSYGSGGGGGGHGSYGSGSSSGGYR		1	1	P04264	P04264	0	3	1	0	1	1	1104.77	3312.31	3312.31	0.06	7e-05	CID (Collision Induced Dissociation)	MS2	4.61605	100	30.7087	3589	190708_nanoLCMS_02.raw	F2	66	20	13	2.81307e-07	0	0.0004242
	FALSE	High	GGGGGGYGSGGSSYGSGGGSYGSGGGGGGGR		1	1	6	P04264	0	2383.95	High	High	High	0	0	0	0.0004152	1.304e-06	4.684e-06	94	111	94
		Checked	Confidence	Identifying Node	PSM Ambiguity	Annotated Sequence	Modifications	# Protein Groups	# Proteins	Master Protein Accessions	Protein Accessions	# Missed Cleavages	Charge	DeltaScore	DeltaCn	Rank	Search Engine Rank	m/z [Da]	MH+ [Da]	Theo. MH+ [Da]	DeltaM [ppm]	Deltam/z [Da]	Activation Type	MS Order	Isolation Interference [%]	Ion Inject Time [ms]	RT [min]	First Scan	Spectrum File	File ID	Ions Score	Identity Strict	Identity Relaxed	Expectation Value	Percolator q-Value	Percolator PEP
		FALSE	High	Mascot (B2)	Unambiguous	GGGGGGYGSGGSSYGSGGGSYGSGGGGGGGR		1	1	P04264	P04264	0	3	1	0	1	1	795.323	2383.95	2383.95	0.7	0.00056	CID (Collision Induced Dissociation)	MS2	2.43848	100	27.6957	2847	190708_nanoLCMS_05.raw	F5	88	23	16	3.6093e-09	0	7.352e-07
		FALSE	High	Mascot (B2)	Unambiguous	GGGGGGYGSGGSSYGSGGGSYGSGGGGGGGR		1	1	P04264	P04264	0	2	1	0	1	1	1192.48	2383.96	2383.95	1.89	0.00225	CID (Collision Induced Dissociation)	MS2	0.490634	90.938	27.7019	2848	190708_nanoLCMS_05.raw	F5	111	23	16	2.00941e-11	0	1.304e-06
		FALSE	High	Mascot (C2)	Unambiguous	GGGGGGYGSGGSSYGSGGGSYGSGGGGGGGR		1	1	P04264	P04264	0	2	1	0	1	1	1192.48	2383.96	2383.95	1.89	0.00225	CID (Collision Induced Dissociation)	MS2	0.849613	100	27.5387	2720	190708_nanoLCMS_08.raw	F8	94	23	16	1.04971e-09	0	4.684e-06
		FALSE	High	Mascot (C2)	Unambiguous	GGGGGGYGSGGSSYGSGGGSYGSGGGGGGGR		1	1	P04264	P04264	0	3	1	0	1	1	795.323	2383.95	2383.95	0.78	0.00062	CID (Collision Induced Dissociation)	MS2	3.26995	100	27.5273	2718	190708_nanoLCMS_08.raw	F8	74	23	16	7.96935e-08	0	1.34e-08
		FALSE	High	Mascot (A2)	Unambiguous	GGGGGGYGSGGSSYGSGGGSYGSGGGGGGGR		1	1	P04264	P04264	0	3	1	0	1	1	795.323	2383.95	2383.95	1.01	0.0008	CID (Collision Induced Dissociation)	MS2	8.3261	100	27.5197	3015	190708_nanoLCMS_02.raw	F2	46	23	16	4.95933e-05	0	6.22e-05
		FALSE	High	Mascot (A2)	Unambiguous	GGGGGGYGSGGSSYGSGGGSYGSGGGGGGGR		1	1	P04264	P04264	0	2	1	0	1	1	1192.48	2383.96	2383.95	1.58	0.00188	CID (Collision Induced Dissociation)	MS2	0	100	27.5258	3016	190708_nanoLCMS_02.raw	F2	94	23	16	1.00399e-09	0	0.0004152
	FALSE	High	GENALKDAK		1	1	1	P04264	1	945.5	n/a	n/a	High			0.004661			0.133			31
		Checked	Confidence	Identifying Node	PSM Ambiguity	Annotated Sequence	Modifications	# Protein Groups	# Proteins	Master Protein Accessions	Protein Accessions	# Missed Cleavages	Charge	DeltaScore	DeltaCn	Rank	Search Engine Rank	m/z [Da]	MH+ [Da]	Theo. MH+ [Da]	DeltaM [ppm]	Deltam/z [Da]	Activation Type	MS Order	Isolation Interference [%]	Ion Inject Time [ms]	RT [min]	First Scan	Spectrum File	File ID	Ions Score	Identity Strict	Identity Relaxed	Expectation Value	Percolator q-Value	Percolator PEP
		FALSE	High	Mascot (C2)	Unambiguous	GENALKDAK		1	1	P04264	P04264	1	2	0.4839	0	1	1	473.253	945.5	945.5	-0.45	-0.00021	CID (Collision Induced Dissociation)	MS2	21.1165	100	18.07	1138	190708_nanoLCMS_08.raw	F8	31	32	25	0.0158951	0.004661	0.133
	FALSE	High	KDVDGAYMTK	1xOxidation [M8]	1	1	1	P04264	1	1143.54	Medium	High	Low	0.04817	0.0009066	0.05347	0.4036	0.01569	0.3711	20	39	21
		Checked	Confidence	Identifying Node	PSM Ambiguity	Annotated Sequence	Modifications	# Protein Groups	# Proteins	Master Protein Accessions	Protein Accessions	# Missed Cleavages	Charge	DeltaScore	DeltaCn	Rank	Search Engine Rank	m/z [Da]	MH+ [Da]	Theo. MH+ [Da]	DeltaM [ppm]	Deltam/z [Da]	Activation Type	MS Order	Isolation Interference [%]	Ion Inject Time [ms]	RT [min]	First Scan	Spectrum File	File ID	Ions Score	Identity Strict	Identity Relaxed	Expectation Value	Percolator q-Value	Percolator PEP
		FALSE	High	Mascot (B2)	Unambiguous	KDVDGAYmTK	M8(Oxidation)	1	1	P04264	P04264	1	2	0.5128	0	1	1	572.271	1143.54	1143.54	0.13	8e-05	CID (Collision Induced Dissociation)	MS2	4.58847	100	19.0839	1373	190708_nanoLCMS_05.raw	F5	39	30	23	0.00141359	0.0009066	0.01569
	FALSE	High	KDVDGAYMTK		1	1	3	P04264	1	1127.54	Medium	High	High	0.02126	0.0009066	0.004005	0.2846	0.01593	0.08786	37	45	24
		Checked	Confidence	Identifying Node	PSM Ambiguity	Annotated Sequence	Modifications	# Protein Groups	# Proteins	Master Protein Accessions	Protein Accessions	# Missed Cleavages	Charge	DeltaScore	DeltaCn	Rank	Search Engine Rank	m/z [Da]	MH+ [Da]	Theo. MH+ [Da]	DeltaM [ppm]	Deltam/z [Da]	Activation Type	MS Order	Isolation Interference [%]	Ion Inject Time [ms]	RT [min]	First Scan	Spectrum File	File ID	Ions Score	Identity Strict	Identity Relaxed	Expectation Value	Percolator q-Value	Percolator PEP
		FALSE	High	Mascot (B2)	Unambiguous	KDVDGAYMTK		1	1	P04264	P04264	1	3	0.7941	0	1	1	376.518	1127.54	1127.54	0.22	8e-05	CID (Collision Induced Dissociation)	MS2	19.1099	100	23.6234	2142	190708_nanoLCMS_05.raw	F5	34	31	24	0.00544669	0.0005114	0.007539
		FALSE	High	Mascot (B2)	Unambiguous	KDVDGAYMTK		1	1	P04264	P04264	1	2	0.5333	0	1	1	564.274	1127.54	1127.54	0.06	4e-05	CID (Collision Induced Dissociation)	MS2	28.5193	100	23.4264	2108	190708_nanoLCMS_05.raw	F5	45	31	24	0.000417958	0.0009066	0.01593
		FALSE	High	Mascot (C2)	Unambiguous	KDVDGAYMTK		1	1	P04264	P04264	1	3	0.875	0	1	1	376.518	1127.54	1127.54	0.05	2e-05	CID (Collision Induced Dissociation)	MS2	7.16532	100	23.5217	2036	190708_nanoLCMS_08.raw	F8	24	31	24	0.0608321	0.004005	0.08786
FALSE	High	Master Protein	P02533	Keratin, type I cytoskeletal 14 OS=Homo sapiens OX=9606 GN=KRT14 PE=1 SV=4	0	241.314	68	34	214	15	1	472	51.5	5.16	615	3290	1512	17	32	28	cell death;cell differentiation;cell organization and biogenesis;response to stimulus	cytoplasm;cytosol;nucleus	protein binding;structural molecule activity	Pf00038, Pf13514	3861	KRT14	17	ENSG00000186847.5		Corticotropin-releasing hormone signaling pathway
	Checked	Confidence	Sequence	Modifications	# Protein Groups	# Proteins	# PSMs	Master Protein Accessions	# Missed Cleavages	Theo. MH+ [Da]	Confidence (by Search Engine): A2 Mascot	Confidence (by Search Engine): B2 Mascot	Confidence (by Search Engine): C2 Mascot	Percolator q-Value (by Search Engine): A2 Mascot	Percolator q-Value (by Search Engine): B2 Mascot	Percolator q-Value (by Search Engine): C2 Mascot	Percolator PEP (by Search Engine): A2 Mascot	Percolator PEP (by Search Engine): B2 Mascot	Percolator PEP (by Search Engine): C2 Mascot	Ions Score (by Search Engine): A2 Mascot	Ions Score (by Search Engine): B2 Mascot	Ions Score (by Search Engine): C2 Mascot
	FALSE	High	RVLDELTLAR		3	5	3	P02533; Q04695; P08779	1	1185.69	n/a	High	High		0	0.004005		0.003281	0.06881		41	26
		Checked	Confidence	Identifying Node	PSM Ambiguity	Annotated Sequence	Modifications	# Protein Groups	# Proteins	Master Protein Accessions	Protein Accessions	# Missed Cleavages	Charge	DeltaScore	DeltaCn	Rank	Search Engine Rank	m/z [Da]	MH+ [Da]	Theo. MH+ [Da]	DeltaM [ppm]	Deltam/z [Da]	Activation Type	MS Order	Isolation Interference [%]	Ion Inject Time [ms]	RT [min]	First Scan	Spectrum File	File ID	Ions Score	Identity Strict	Identity Relaxed	Expectation Value	Percolator q-Value	Percolator PEP
		FALSE	High	Mascot (B2)	Unambiguous	RVLDELTLAR		3	5	P02533; Q04695; P08779	P02533; P08727; P19012; Q04695; P08779	1	2	0.6341	0	1	1	593.352	1185.7	1185.69	1.03	0.00061	CID (Collision Induced Dissociation)	MS2	25.0597	100	44.6525	5771	190708_nanoLCMS_05.raw	F5	41	30	23	0.0009079	0	0.003281
		FALSE	High	Mascot (B2)	Unambiguous	RVLDELTLAR		3	5	P02533; Q04695; P08779	P02533; P08727; P19012; Q04695; P08779	1	3	0.0667	0	1	1	395.903	1185.7	1185.69	0.19	8e-05	CID (Collision Induced Dissociation)	MS2	5.65673	100	44.5377	5752	190708_nanoLCMS_05.raw	F5	15	32	25	0.52123	0.002038	0.03005
		FALSE	High	Mascot (C2)	Unambiguous	RVLDELTLAR		3	5	P02533; Q04695; P08779	P02533; P08727; P19012; Q04695; P08779	1	3	0.7308	0	1	1	395.903	1185.7	1185.69	0.11	5e-05	CID (Collision Induced Dissociation)	MS2	29.9032	100	44.7507	5663	190708_nanoLCMS_08.raw	F8	26	32	25	0.0392671	0.004005	0.06881
	FALSE	High	MSVEADINGLRR	1xDeamidated [N8]	1	2	1	P02533	1	1361.68	n/a	High	n/a		0.002411			0.03538			28
		Checked	Confidence	Identifying Node	PSM Ambiguity	Annotated Sequence	Modifications	# Protein Groups	# Proteins	Master Protein Accessions	Protein Accessions	# Missed Cleavages	Charge	DeltaScore	DeltaCn	Rank	Search Engine Rank	m/z [Da]	MH+ [Da]	Theo. MH+ [Da]	DeltaM [ppm]	Deltam/z [Da]	Activation Type	MS Order	Isolation Interference [%]	Ion Inject Time [ms]	RT [min]	First Scan	Spectrum File	File ID	Ions Score	Identity Strict	Identity Relaxed	Expectation Value	Percolator q-Value	Percolator PEP
		FALSE	High	Mascot (B2)	Unambiguous	MSVEADInGLRR	N8(Deamidated)	1	2	P02533	P02533; P08727	1	3	0.8571	0	1	1	454.566	1361.68	1361.68	-0.18	-8e-05	CID (Collision Induced Dissociation)	MS2	29.4914	100	38.0464	4644	190708_nanoLCMS_05.raw	F5	28	33	26	0.0422388	0.002411	0.03538
	FALSE	High	MSVEADINGLR	1xDeamidated [N8]; 1xOxidation [M1]	1	2	2	P02533	0	1221.58	n/a	High	n/a		0			0.001271			46
		Checked	Confidence	Identifying Node	PSM Ambiguity	Annotated Sequence	Modifications	# Protein Groups	# Proteins	Master Protein Accessions	Protein Accessions	# Missed Cleavages	Charge	DeltaScore	DeltaCn	Rank	Search Engine Rank	m/z [Da]	MH+ [Da]	Theo. MH+ [Da]	DeltaM [ppm]	Deltam/z [Da]	Activation Type	MS Order	Isolation Interference [%]	Ion Inject Time [ms]	RT [min]	First Scan	Spectrum File	File ID	Ions Score	Identity Strict	Identity Relaxed	Expectation Value	Percolator q-Value	Percolator PEP
		FALSE	High	Mascot (B2)	Unambiguous	mSVEADInGLR	M1(Oxidation); N8(Deamidated)	1	2	P02533	P02533; P08727	0	2	0.6341	0	1	1	611.293	1221.58	1221.58	1.26	0.00077	CID (Collision Induced Dissociation)	MS2	49.4676	100	37.3786	4528	190708_nanoLCMS_05.raw	F5	41	32	25	0.00152234	0	0.00243
		FALSE	High	Mascot (B2)	Unambiguous	mSVEADInGLR	M1(Oxidation); N8(Deamidated)	1	2	P02533	P02533; P08727	0	2	0.6739	0	1	1	611.294	1221.58	1221.58	1.46	0.00089	CID (Collision Induced Dissociation)	MS2	34.5743	100	37.4645	4543	190708_nanoLCMS_05.raw	F5	46	32	25	0.000491221	0	0.001271
	FALSE	High	MSVEADINGLR	1xOxidation [M1]	1	2	3	P02533	0	1220.59	n/a	High	High		0	0.0009369		0.0001947	0.04946		63	38
		Checked	Confidence	Identifying Node	PSM Ambiguity	Annotated Sequence	Modifications	# Protein Groups	# Proteins	Master Protein Accessions	Protein Accessions	# Missed Cleavages	Charge	DeltaScore	DeltaCn	Rank	Search Engine Rank	m/z [Da]	MH+ [Da]	Theo. MH+ [Da]	DeltaM [ppm]	Deltam/z [Da]	Activation Type	MS Order	Isolation Interference [%]	Ion Inject Time [ms]	RT [min]	First Scan	Spectrum File	File ID	Ions Score	Identity Strict	Identity Relaxed	Expectation Value	Percolator q-Value	Percolator PEP
		FALSE	High	Mascot (B2)	Unambiguous	mSVEADINGLR	M1(Oxidation)	1	2	P02533	P02533; P08727	0	2	0.7937	0	1	1	610.801	1220.59	1220.59	-0.04	-2e-05	CID (Collision Induced Dissociation)	MS2	23.5356	100	44.0684	5672	190708_nanoLCMS_05.raw	F5	63	33	26	9.91807e-06	0	0.0001947
		FALSE	High	Mascot (B2)	Unambiguous	mSVEADINGLR	M1(Oxidation)	1	2	P02533	P02533; P08727	0	2	0.7436	0	1	1	610.801	1220.59	1220.59	0.26	0.00016	CID (Collision Induced Dissociation)	MS2	18.5127	100	44.2249	5699	190708_nanoLCMS_05.raw	F5	39	33	26	0.00289353	0	0.004999
		FALSE	High	Mascot (C2)	Unambiguous	mSVEADINGLR	M1(Oxidation)	1	2	P02533	P02533; P08727	0	2	0.8684	0	1	1	610.801	1220.59	1220.59	-0.14	-8e-05	CID (Collision Induced Dissociation)	MS2	30.8866	100	44.0226	5541	190708_nanoLCMS_08.raw	F8	38	33	26	0.00351097	0.0009369	0.04946
	FALSE	High	MSVEADINGLR	1xDeamidated [N8]	1	2	2	P02533	0	1205.58	n/a	High	High		0	0		0.0005088	6.472e-05		59	58
		Checked	Confidence	Identifying Node	PSM Ambiguity	Annotated Sequence	Modifications	# Protein Groups	# Proteins	Master Protein Accessions	Protein Accessions	# Missed Cleavages	Charge	DeltaScore	DeltaCn	Rank	Search Engine Rank	m/z [Da]	MH+ [Da]	Theo. MH+ [Da]	DeltaM [ppm]	Deltam/z [Da]	Activation Type	MS Order	Isolation Interference [%]	Ion Inject Time [ms]	RT [min]	First Scan	Spectrum File	File ID	Ions Score	Identity Strict	Identity Relaxed	Expectation Value	Percolator q-Value	Percolator PEP
		FALSE	High	Mascot (B2)	Unambiguous	MSVEADInGLR	N8(Deamidated)	1	2	P02533	P02533; P08727	0	2	0.8644	0	1	1	603.295	1205.58	1205.58	0.09	6e-05	CID (Collision Induced Dissociation)	MS2	23.5988	100	43.4338	5564	190708_nanoLCMS_05.raw	F5	59	33	26	2.97439e-05	0	0.0005088
		FALSE	High	Mascot (C2)	Unambiguous	MSVEADInGLR	N8(Deamidated)	1	2	P02533	P02533; P08727	0	2	0.7586	0	1	1	603.296	1205.58	1205.58	0.7	0.00042	CID (Collision Induced Dissociation)	MS2	37.7345	100	43.3722	5432	190708_nanoLCMS_08.raw	F8	58	33	26	2.98409e-05	0	6.472e-05
	FALSE	High	MSVEADINGLR		1	2	3	P02533	0	1204.6	n/a	High	High		0	0		0.0001861	0.0007953		69	48
		Checked	Confidence	Identifying Node	PSM Ambiguity	Annotated Sequence	Modifications	# Protein Groups	# Proteins	Master Protein Accessions	Protein Accessions	# Missed Cleavages	Charge	DeltaScore	DeltaCn	Rank	Search Engine Rank	m/z [Da]	MH+ [Da]	Theo. MH+ [Da]	DeltaM [ppm]	Deltam/z [Da]	Activation Type	MS Order	Isolation Interference [%]	Ion Inject Time [ms]	RT [min]	First Scan	Spectrum File	File ID	Ions Score	Identity Strict	Identity Relaxed	Expectation Value	Percolator q-Value	Percolator PEP
		FALSE	High	Mascot (B2)	Unambiguous	MSVEADINGLR		1	2	P02533	P02533; P08727	0	2	0.7246	0	1	1	602.804	1204.6	1204.6	0.81	0.00049	CID (Collision Induced Dissociation)	MS2	10.4709	97.064	48.1038	6354	190708_nanoLCMS_05.raw	F5	69	33	26	2.44021e-06	0	0.0001861
		FALSE	High	Mascot (B2)	Unambiguous	MSVEADINGLR		1	2	P02533	P02533; P08727	0	2	0.625	0	1	1	602.804	1204.6	1204.6	1.11	0.00067	CID (Collision Induced Dissociation)	MS2	36.0505	80.173	48.0613	6347	190708_nanoLCMS_05.raw	F5	64	33	26	8.79888e-06	0	9.463e-05
		FALSE	High	Mascot (C2)	Unambiguous	MSVEADINGLR		1	2	P02533	P02533; P08727	0	2	0.8125	0	1	1	602.804	1204.6	1204.6	0.71	0.00043	CID (Collision Induced Dissociation)	MS2	7.27759	100	48.1228	6233	190708_nanoLCMS_08.raw	F8	48	33	26	0.0003626	0	0.0007953
	FALSE	High	IRDWYQR		3	3	2	P02533; Q04695; P08779	1	1036.53	n/a	High	High		0.004955	0.004005		0.08112	0.07667		18	20
		Checked	Confidence	Identifying Node	PSM Ambiguity	Annotated Sequence	Modifications	# Protein Groups	# Proteins	Master Protein Accessions	Protein Accessions	# Missed Cleavages	Charge	DeltaScore	DeltaCn	Rank	Search Engine Rank	m/z [Da]	MH+ [Da]	Theo. MH+ [Da]	DeltaM [ppm]	Deltam/z [Da]	Activation Type	MS Order	Isolation Interference [%]	Ion Inject Time [ms]	RT [min]	First Scan	Spectrum File	File ID	Ions Score	Identity Strict	Identity Relaxed	Expectation Value	Percolator q-Value	Percolator PEP
		FALSE	High	Mascot (C2)	Unambiguous	IRDWYQR		3	3	P02533; Q04695; P08779	P02533; Q04695; P08779	1	3	0.5	0	1	1	346.182	1036.53	1036.53	-0.17	-6e-05	CID (Collision Induced Dissociation)	MS2	17.0337	56.531	32.4016	3554	190708_nanoLCMS_08.raw	F8	20	33	26	0.235195	0.004005	0.07667
		FALSE	High	Mascot (B2)	Unambiguous	IRDWYQR		3	3	P02533; Q04695; P08779	P02533; Q04695; P08779	1	3	0.2778	0	1	1	346.182	1036.53	1036.53	0.18	6e-05	CID (Collision Induced Dissociation)	MS2	16.7558	73.877	32.188	3627	190708_nanoLCMS_05.raw	F5	18	33	26	0.381441	0.004955	0.08112
	FALSE	High	ISSVLAGGSCR	1xCarbamidomethyl [C10]	2	2	3	P02533; P08779	0	1106.56	High	High	High	0	0	0	0.0008326	2.919e-05	0.0006137	81	76	63
		Checked	Confidence	Identifying Node	PSM Ambiguity	Annotated Sequence	Modifications	# Protein Groups	# Proteins	Master Protein Accessions	Protein Accessions	# Missed Cleavages	Charge	DeltaScore	DeltaCn	Rank	Search Engine Rank	m/z [Da]	MH+ [Da]	Theo. MH+ [Da]	DeltaM [ppm]	Deltam/z [Da]	Activation Type	MS Order	Isolation Interference [%]	Ion Inject Time [ms]	RT [min]	First Scan	Spectrum File	File ID	Ions Score	Identity Strict	Identity Relaxed	Expectation Value	Percolator q-Value	Percolator PEP
		FALSE	High	Mascot (B2)	Unambiguous	ISSVLAGGScR	C10(Carbamidomethyl)	2	2	P02533; P08779	P02533; P08779	0	2	0.8553	0	1	1	553.785	1106.56	1106.56	0.36	0.0002	CID (Collision Induced Dissociation)	MS2	24.6582	100	30.4327	3322	190708_nanoLCMS_05.raw	F5	76	33	26	4.787e-07	0	2.919e-05
		FALSE	High	Mascot (C2)	Unambiguous	ISSVLAGGScR	C10(Carbamidomethyl)	2	2	P02533; P08779	P02533; P08779	0	2	0.8889	0	1	1	553.785	1106.56	1106.56	0.14	8e-05	CID (Collision Induced Dissociation)	MS2	15.3487	100	30.5387	3236	190708_nanoLCMS_08.raw	F8	63	33	26	9.33191e-06	0	0.0006137
		FALSE	High	Mascot (A2)	Unambiguous	ISSVLAGGScR	C10(Carbamidomethyl)	2	2	P02533; P08779	P02533; P08779	0	2	0.8519	0	1	1	553.785	1106.56	1106.56	0.14	8e-05	CID (Collision Induced Dissociation)	MS2	37.3705	100	30.2762	3510	190708_nanoLCMS_02.raw	F2	81	33	26	1.62918e-07	0	0.0008326
	FALSE	High	NHEEEMNALR	1xOxidation [M6]	2	2	2	P02533; Q04695	0	1258.55	n/a	High	High		0.002616	0.004005		0.0573	0.09625		23	20
		Checked	Confidence	Identifying Node	PSM Ambiguity	Annotated Sequence	Modifications	# Protein Groups	# Proteins	Master Protein Accessions	Protein Accessions	# Missed Cleavages	Charge	DeltaScore	DeltaCn	Rank	Search Engine Rank	m/z [Da]	MH+ [Da]	Theo. MH+ [Da]	DeltaM [ppm]	Deltam/z [Da]	Activation Type	MS Order	Isolation Interference [%]	Ion Inject Time [ms]	RT [min]	First Scan	Spectrum File	File ID	Ions Score	Identity Strict	Identity Relaxed	Expectation Value	Percolator q-Value	Percolator PEP
		FALSE	High	Mascot (B2)	Unambiguous	NHEEEmNALR	M6(Oxidation)	2	2	P02533; Q04695	P02533; Q04695	0	3	0.6087	0	1	1	420.187	1258.55	1258.55	-0.76	-0.00032	CID (Collision Induced Dissociation)	MS2	44.5379	100	19.8569	1503	190708_nanoLCMS_05.raw	F5	23	26	19	0.026558	0.002616	0.0573
		FALSE	High	Mascot (C2)	Unambiguous	NHEEEmNALR	M6(Oxidation)	2	2	P02533; Q04695	P02533; Q04695	0	2	0.55	0	1	1	629.778	1258.55	1258.55	0.05	3e-05	CID (Collision Induced Dissociation)	MS2	38.9004	100	19.7762	1412	190708_nanoLCMS_08.raw	F8	20	27	20	0.0505324	0.004005	0.09625
	FALSE	High	NHEEEMNALR	1xDeamidated [N7]	2	2	1	P02533; Q04695	0	1243.54	n/a	High	n/a		0.004711			0.06876			24
		Checked	Confidence	Identifying Node	PSM Ambiguity	Annotated Sequence	Modifications	# Protein Groups	# Proteins	Master Protein Accessions	Protein Accessions	# Missed Cleavages	Charge	DeltaScore	DeltaCn	Rank	Search Engine Rank	m/z [Da]	MH+ [Da]	Theo. MH+ [Da]	DeltaM [ppm]	Deltam/z [Da]	Activation Type	MS Order	Isolation Interference [%]	Ion Inject Time [ms]	RT [min]	First Scan	Spectrum File	File ID	Ions Score	Identity Strict	Identity Relaxed	Expectation Value	Percolator q-Value	Percolator PEP
		FALSE	High	Mascot (B2)	Unambiguous	NHEEEMnALR	N7(Deamidated)	2	2	P02533; Q04695	P02533; Q04695	0	2	1	0	1	1	622.273	1243.54	1243.54	0.48	0.0003	CID (Collision Induced Dissociation)	MS2	34.1119	100	24.8037	2345	190708_nanoLCMS_05.raw	F5	24	26	19	0.0149989	0.004711	0.06876
	FALSE	High	NHEEEMNALR		2	2	5	P02533; Q04695	0	1242.55	High	High	High	0	0	0.0009369	0.01498	0.003438	0.0268	30	40	37
		Checked	Confidence	Identifying Node	PSM Ambiguity	Annotated Sequence	Modifications	# Protein Groups	# Proteins	Master Protein Accessions	Protein Accessions	# Missed Cleavages	Charge	DeltaScore	DeltaCn	Rank	Search Engine Rank	m/z [Da]	MH+ [Da]	Theo. MH+ [Da]	DeltaM [ppm]	Deltam/z [Da]	Activation Type	MS Order	Isolation Interference [%]	Ion Inject Time [ms]	RT [min]	First Scan	Spectrum File	File ID	Ions Score	Identity Strict	Identity Relaxed	Expectation Value	Percolator q-Value	Percolator PEP
		FALSE	High	Mascot (B2)	Unambiguous	NHEEEMNALR		2	2	P02533; Q04695	P02533; Q04695	0	2	0.8	0	1	1	621.78	1242.55	1242.55	0.29	0.00018	CID (Collision Induced Dissociation)	MS2	12.0761	100	26.7542	2682	190708_nanoLCMS_05.raw	F5	40	27	20	0.000577335	0	0.003438
		FALSE	High	Mascot (A2)	Unambiguous	NHEEEMNALR		2	2	P02533; Q04695	P02533; Q04695	0	2	0.9	0	1	1	621.781	1242.55	1242.55	0.68	0.00042	CID (Collision Induced Dissociation)	MS2	8.84792	100	26.7592	2878	190708_nanoLCMS_02.raw	F2	30	27	20	0.00597624	0	0.01498
		FALSE	High	Mascot (C2)	Unambiguous	NHEEEMNALR		2	2	P02533; Q04695	P02533; Q04695	0	2	0.8919	0	1	1	621.781	1242.55	1242.55	0.58	0.00036	CID (Collision Induced Dissociation)	MS2	28.6988	100	26.8658	2604	190708_nanoLCMS_08.raw	F8	37	27	20	0.00126307	0.0009369	0.0268
		FALSE	High	Mascot (C2)	Unambiguous	NHEEEMNALR		2	2	P02533; Q04695	P02533; Q04695	0	3	0.7143	0	1	1	414.856	1242.55	1242.55	-0.32	-0.00013	CID (Collision Induced Dissociation)	MS2	33.7027	100	26.9549	2619	190708_nanoLCMS_08.raw	F8	14	27	20	0.239568	0.0009369	0.04432
		FALSE	High	Mascot (B2)	Unambiguous	NHEEEMNALR		2	2	P02533; Q04695	P02533; Q04695	0	3	0.6522	0	1	1	414.856	1242.55	1242.55	-0.02	-1e-05	CID (Collision Induced Dissociation)	MS2	29.5877	100	26.8065	2691	190708_nanoLCMS_05.raw	F5	23	27	20	0.0283418	0.002616	0.03769
	FALSE	High	VTMQNLNDR		3	7	3	P02533; P13645; P08779	0	1090.53	High	High	High	0	0	0	0.01036	0.001735	0.0005359	56	61	62
		Checked	Confidence	Identifying Node	PSM Ambiguity	Annotated Sequence	Modifications	# Protein Groups	# Proteins	Master Protein Accessions	Protein Accessions	# Missed Cleavages	Charge	DeltaScore	DeltaCn	Rank	Search Engine Rank	m/z [Da]	MH+ [Da]	Theo. MH+ [Da]	DeltaM [ppm]	Deltam/z [Da]	Activation Type	MS Order	Isolation Interference [%]	Ion Inject Time [ms]	RT [min]	First Scan	Spectrum File	File ID	Ions Score	Identity Strict	Identity Relaxed	Expectation Value	Percolator q-Value	Percolator PEP
		FALSE	High	Mascot (B2)	Unambiguous	VTMQNLNDR		3	7	P02533; P13645; P08779	P02533; Q7Z3Y7; P13645; Q7Z3Y9; Q7Z3Z0; Q7Z3Y8; P08779	0	2	0.8033	0	1	1	545.77	1090.53	1090.53	0.75	0.00041	CID (Collision Induced Dissociation)	MS2	10.5019	11.874	29.9015	3230	190708_nanoLCMS_05.raw	F5	61	33	26	1.59656e-05	0	0.001735
		FALSE	High	Mascot (C2)	Unambiguous	VTMQNLNDR		3	7	P02533; P13645; P08779	P02533; Q7Z3Y7; P13645; Q7Z3Y9; Q7Z3Z0; Q7Z3Y8; P08779	0	2	0.7258	0	1	1	545.77	1090.53	1090.53	0.97	0.00053	CID (Collision Induced Dissociation)	MS2	19.6933	25.853	29.8222	3113	190708_nanoLCMS_08.raw	F8	62	33	26	1.16314e-05	0	0.0005359
		FALSE	High	Mascot (A2)	Unambiguous	VTMQNLNDR		3	7	P02533; P13645; P08779	P02533; Q7Z3Y7; P13645; Q7Z3Y9; Q7Z3Z0; Q7Z3Y8; P08779	0	2	0.75	0	1	1	545.769	1090.53	1090.53	0.3	0.00016	CID (Collision Induced Dissociation)	MS2	26.5037	18.736	29.724	3408	190708_nanoLCMS_02.raw	F2	56	33	26	5.75634e-05	0	0.01036
	FALSE	High	VVSTHEQVLR		1	1	3	P02533	0	1167.65	n/a	High	High		0	0.001812		0.0001315	0.05841		61	30
		Checked	Confidence	Identifying Node	PSM Ambiguity	Annotated Sequence	Modifications	# Protein Groups	# Proteins	Master Protein Accessions	Protein Accessions	# Missed Cleavages	Charge	DeltaScore	DeltaCn	Rank	Search Engine Rank	m/z [Da]	MH+ [Da]	Theo. MH+ [Da]	DeltaM [ppm]	Deltam/z [Da]	Activation Type	MS Order	Isolation Interference [%]	Ion Inject Time [ms]	RT [min]	First Scan	Spectrum File	File ID	Ions Score	Identity Strict	Identity Relaxed	Expectation Value	Percolator q-Value	Percolator PEP
		FALSE	High	Mascot (B2)	Unambiguous	VVSTHEQVLR		1	1	P02533	P02533	0	2	0.8852	0	1	1	584.328	1167.65	1167.65	0.27	0.00016	CID (Collision Induced Dissociation)	MS2	9.57242	100	24.9266	2366	190708_nanoLCMS_05.raw	F5	61	31	24	1.06928e-05	0	0.0001315
		FALSE	High	Mascot (B2)	Unambiguous	VVSTHEQVLR		1	1	P02533	P02533	0	3	0.8387	0	1	1	389.888	1167.65	1167.65	0.89	0.00035	CID (Collision Induced Dissociation)	MS2	2.72057	51.581	24.9629	2372	190708_nanoLCMS_05.raw	F5	31	30	23	0.0078886	0.001685	0.02319
		FALSE	High	Mascot (C2)	Unambiguous	VVSTHEQVLR		1	1	P02533	P02533	0	2	0.9333	0	1	1	584.328	1167.65	1167.65	1.32	0.00077	CID (Collision Induced Dissociation)	MS2	34.1426	100	25.1286	2307	190708_nanoLCMS_08.raw	F8	30	29	22	0.0107603	0.001812	0.05841
	FALSE	High	VTMQNLNDR	1xDeamidated [N]; 1xOxidation [M3]	3	7	4	P02533; P13645; P08779	0	1107.51	n/a	High	High		0	0.0009369		0.005129	0.02959		43	34
		Checked	Confidence	Identifying Node	PSM Ambiguity	Annotated Sequence	Modifications	# Protein Groups	# Proteins	Master Protein Accessions	Protein Accessions	# Missed Cleavages	Charge	DeltaScore	DeltaCn	Rank	Search Engine Rank	m/z [Da]	MH+ [Da]	Theo. MH+ [Da]	DeltaM [ppm]	Deltam/z [Da]	Activation Type	MS Order	Isolation Interference [%]	Ion Inject Time [ms]	RT [min]	First Scan	Spectrum File	File ID	Ions Score	Identity Strict	Identity Relaxed	Expectation Value	Percolator q-Value	Percolator PEP
		FALSE	High	Mascot (B2)	Unambiguous	VTmQNLnDR	M3(Oxidation); N7(Deamidated)	3	7	P02533; P13645; P08779	P02533; Q7Z3Y7; P13645; Q7Z3Y9; Q7Z3Z0; Q7Z3Y8; P08779	0	2	0.2791	0	1	1	554.259	1107.51	1107.51	0.69	0.00038	CID (Collision Induced Dissociation)	MS2	47.7824	100	22.1858	1896	190708_nanoLCMS_05.raw	F5	43	30	23	0.000535017	0	0.005129
		FALSE	High	Mascot (C2)	Unambiguous	VTmQNLnDR	M3(Oxidation); N7(Deamidated)	3	7	P02533; P13645; P08779	P02533; Q7Z3Y7; P13645; Q7Z3Y9; Q7Z3Z0; Q7Z3Y8; P08779	0	2	0.1176	0	1	1	554.259	1107.51	1107.51	0.36	0.0002	CID (Collision Induced Dissociation)	MS2	26.2458	100	22.1104	1799	190708_nanoLCMS_08.raw	F8	34	30	23	0.00506976	0.0009369	0.02959
		FALSE	High	Mascot (C2)	Unambiguous	VTmQnLNDR	M3(Oxidation); N5(Deamidated)	3	7	P02533; P13645; P08779	P02533; Q7Z3Y7; P13645; Q7Z3Y9; Q7Z3Z0; Q7Z3Y8; P08779	0	2	0.1176	0	1	2	554.259	1107.51	1107.51	0.36	0.0002	CID (Collision Induced Dissociation)	MS2	26.2458	100	22.1104	1799	190708_nanoLCMS_08.raw	F8	34	30	23	0.00515213	0.0009369	0.02979
		FALSE	High	Mascot (B2)	Unambiguous	VTmQnLNDR	M3(Oxidation); N5(Deamidated)	3	7	P02533; P13645; P08779	P02533; Q7Z3Y7; P13645; Q7Z3Y9; Q7Z3Z0; Q7Z3Y8; P08779	0	2	0.2791	0	1	2	554.259	1107.51	1107.51	0.69	0.00038	CID (Collision Induced Dissociation)	MS2	47.7824	100	22.1858	1896	190708_nanoLCMS_05.raw	F5	43	30	23	0.000570647	0.002616	0.0538
	FALSE	High	VTMQNLNDR	1xOxidation [M3]	3	7	4	P02533; P13645; P08779	0	1106.53	High	High	High	0	0.0005114	0	0.02323	0.007261	0.007095	43	46	43
		Checked	Confidence	Identifying Node	PSM Ambiguity	Annotated Sequence	Modifications	# Protein Groups	# Proteins	Master Protein Accessions	Protein Accessions	# Missed Cleavages	Charge	DeltaScore	DeltaCn	Rank	Search Engine Rank	m/z [Da]	MH+ [Da]	Theo. MH+ [Da]	DeltaM [ppm]	Deltam/z [Da]	Activation Type	MS Order	Isolation Interference [%]	Ion Inject Time [ms]	RT [min]	First Scan	Spectrum File	File ID	Ions Score	Identity Strict	Identity Relaxed	Expectation Value	Percolator q-Value	Percolator PEP
		FALSE	High	Mascot (C2)	Unambiguous	VTmQNLNDR	M3(Oxidation)	3	7	P02533; P13645; P08779	P02533; Q7Z3Y7; P13645; Q7Z3Y9; Q7Z3Z0; Q7Z3Y8; P08779	0	2	0.6047	0	1	1	553.767	1106.53	1106.53	0.7	0.00039	CID (Collision Induced Dissociation)	MS2	21.8553	100	20.5206	1534	190708_nanoLCMS_08.raw	F8	43	32	25	0.000857557	0	0.007095
		FALSE	High	Mascot (A2)	Unambiguous	VTmQNLNDR	M3(Oxidation)	3	7	P02533; P13645; P08779	P02533; Q7Z3Y7; P13645; Q7Z3Y9; Q7Z3Z0; Q7Z3Y8; P08779	0	2	0.3488	0	1	1	553.767	1106.53	1106.53	0.26	0.00014	CID (Collision Induced Dissociation)	MS2	34.6097	100	20.8098	1828	190708_nanoLCMS_02.raw	F2	43	32	25	0.000901928	0	0.02323
		FALSE	High	Mascot (B2)	Unambiguous	VTmQNLNDR	M3(Oxidation)	3	7	P02533; P13645; P08779	P02533; Q7Z3Y7; P13645; Q7Z3Y9; Q7Z3Z0; Q7Z3Y8; P08779	0	2	0.6522	0	1	1	553.767	1106.53	1106.53	0.59	0.00033	CID (Collision Induced Dissociation)	MS2	16.2873	100	20.6609	1637	190708_nanoLCMS_05.raw	F5	46	32	25	0.000426041	0.0005114	0.007261
		FALSE	High	Mascot (C2)	Unambiguous	VTmQNLNDR	M3(Oxidation)	3	7	P02533; P13645; P08779	P02533; Q7Z3Y7; P13645; Q7Z3Y9; Q7Z3Z0; Q7Z3Y8; P08779	0	2	0.7727	0	1	1	553.767	1106.53	1106.53	0.37	0.0002	CID (Collision Induced Dissociation)	MS2	39.1773	100	21.1908	1645	190708_nanoLCMS_08.raw	F8	22	32	25	0.107194	0.004005	0.1181
	FALSE	High	VTMQNLNDR	1xDeamidated [N/Q]	3	7	8	P02533; P13645; P08779	0	1091.51	High	High	High	0	0	0	0.001731	0.0009739	0.005639	56	62	58
		Checked	Confidence	Identifying Node	PSM Ambiguity	Annotated Sequence	Modifications	# Protein Groups	# Proteins	Master Protein Accessions	Protein Accessions	# Missed Cleavages	Charge	DeltaScore	DeltaCn	Rank	Search Engine Rank	m/z [Da]	MH+ [Da]	Theo. MH+ [Da]	DeltaM [ppm]	Deltam/z [Da]	Activation Type	MS Order	Isolation Interference [%]	Ion Inject Time [ms]	RT [min]	First Scan	Spectrum File	File ID	Ions Score	Identity Strict	Identity Relaxed	Expectation Value	Percolator q-Value	Percolator PEP
		FALSE	High	Mascot (B2)	Unambiguous	VTMQNLnDR	N7(Deamidated)	3	7	P02533; P13645; P08779	P02533; Q7Z3Y7; P13645; Q7Z3Y9; Q7Z3Z0; Q7Z3Y8; P08779	0	2	0.2787	0	1	1	546.261	1091.52	1091.51	0.18	0.0001	CID (Collision Induced Dissociation)	MS2	26.8583	100	32.0157	3598	190708_nanoLCMS_05.raw	F5	61	31	24	9.39563e-06	0	0.001448
		FALSE	High	Mascot (B2)	Unambiguous	VTMQNLnDR	N7(Deamidated)	3	7	P02533; P13645; P08779	P02533; Q7Z3Y7; P13645; Q7Z3Y9; Q7Z3Z0; Q7Z3Y8; P08779	0	2	0.4516	0	1	1	546.261	1091.52	1091.51	0.3	0.00016	CID (Collision Induced Dissociation)	MS2	24.6608	91.516	30.4104	3318	190708_nanoLCMS_05.raw	F5	62	32	25	1.09748e-05	0	0.0009739
		FALSE	High	Mascot (C2)	Unambiguous	VTMQNLnDR	N7(Deamidated)	3	7	P02533; P13645; P08779	P02533; Q7Z3Y7; P13645; Q7Z3Y9; Q7Z3Z0; Q7Z3Y8; P08779	0	2	0.3793	0	1	1	546.261	1091.52	1091.51	0.18	0.0001	CID (Collision Induced Dissociation)	MS2	29.8574	100	30.3358	3201	190708_nanoLCMS_08.raw	F8	58	31	24	1.96755e-05	0	0.005639
		FALSE	High	Mascot (C2)	Unambiguous	VTMQNLnDR	N7(Deamidated)	3	7	P02533; P13645; P08779	P02533; Q7Z3Y7; P13645; Q7Z3Y9; Q7Z3Z0; Q7Z3Y8; P08779	0	2	0.2264	0	1	1	546.261	1091.52	1091.51	0.41	0.00022	CID (Collision Induced Dissociation)	MS2	23.697	100	31.9641	3479	190708_nanoLCMS_08.raw	F8	53	32	25	8.75043e-05	0	0.004309
		FALSE	High	Mascot (C2)	Unambiguous	VTMQnLNDR	N5(Deamidated)	3	7	P02533; P13645; P08779	P02533; Q7Z3Y7; P13645; Q7Z3Y9; Q7Z3Z0; Q7Z3Y8; P08779	0	2	0.2264	0	1	2	546.261	1091.52	1091.51	0.41	0.00022	CID (Collision Induced Dissociation)	MS2	23.697	100	31.9641	3479	190708_nanoLCMS_08.raw	F8	53	32	25	8.75043e-05	0	0.006403
		FALSE	High	Mascot (A2)	Unambiguous	VTMQNLnDR	N7(Deamidated)	3	7	P02533; P13645; P08779	P02533; Q7Z3Y7; P13645; Q7Z3Y9; Q7Z3Z0; Q7Z3Y8; P08779	0	2	0.3393	0	1	1	546.261	1091.51	1091.51	-0.26	-0.00014	CID (Collision Induced Dissociation)	MS2	24.5218	100	30.1798	3493	190708_nanoLCMS_02.raw	F2	56	31	24	2.9507e-05	0	0.001731
		FALSE	High	Mascot (C2)	Unambiguous	VTMqNLNDR	Q4(Deamidated)	3	7	P02533; P13645; P08779	P02533; Q7Z3Y7; P13645; Q7Z3Y9; Q7Z3Z0; Q7Z3Y8; P08779	0	2		0.0417	2	2	546.262	1091.52	1091.51	0.85	0.00047	CID (Collision Induced Dissociation)	MS2	45.3008	100	30.8283	3285	190708_nanoLCMS_08.raw	F8	23	32	25	0.0869019	0.0009369	0.04533
		FALSE	High	Mascot (C2)	Unambiguous	VTMQNLnDR	N7(Deamidated)	3	7	P02533; P13645; P08779	P02533; Q7Z3Y7; P13645; Q7Z3Y9; Q7Z3Z0; Q7Z3Y8; P08779	0	2	0.0417	0	1	1	546.262	1091.52	1091.51	0.85	0.00047	CID (Collision Induced Dissociation)	MS2	45.3008	100	30.8283	3285	190708_nanoLCMS_08.raw	F8	24	32	25	0.0644213	0.004005	0.07401
	FALSE	High	VLDELTLAR		3	5	6	P02533; Q04695; P08779	0	1029.59	High	High	High	0	0	0	0.00104	0.0004645	0.01267	60	66	52
		Checked	Confidence	Identifying Node	PSM Ambiguity	Annotated Sequence	Modifications	# Protein Groups	# Proteins	Master Protein Accessions	Protein Accessions	# Missed Cleavages	Charge	DeltaScore	DeltaCn	Rank	Search Engine Rank	m/z [Da]	MH+ [Da]	Theo. MH+ [Da]	DeltaM [ppm]	Deltam/z [Da]	Activation Type	MS Order	Isolation Interference [%]	Ion Inject Time [ms]	RT [min]	First Scan	Spectrum File	File ID	Ions Score	Identity Strict	Identity Relaxed	Expectation Value	Percolator q-Value	Percolator PEP
		FALSE	High	Mascot (B2)	Unambiguous	VLDELTLAR		3	5	P02533; Q04695; P08779	P02533; P08727; P19012; Q04695; P08779	0	2	0.7727	0	1	1	515.301	1029.59	1029.59	0.03	2e-05	CID (Collision Induced Dissociation)	MS2	32.1285	100	47.1254	6189	190708_nanoLCMS_05.raw	F5	66	31	24	3.51831e-06	0	0.0004645
		FALSE	High	Mascot (C2)	Unambiguous	VLDELTLAR		3	5	P02533; Q04695; P08779	P02533; P08727; P19012; Q04695; P08779	0	2	0.7308	0	1	1	515.301	1029.59	1029.59	0.15	8e-05	CID (Collision Induced Dissociation)	MS2	21.1117	100	47.2058	6078	190708_nanoLCMS_08.raw	F8	52	31	24	9.27542e-05	0	0.01267
		FALSE	High	Mascot (A2)	Unambiguous	VLDELTLAR		3	5	P02533; Q04695; P08779	P02533; P08727; P19012; Q04695; P08779	0	2	0.7667	0	1	1	515.301	1029.59	1029.59	0.74	0.00038	CID (Collision Induced Dissociation)	MS2	41.0294	100	46.5254	6379	190708_nanoLCMS_02.raw	F2	60	30	23	1.05954e-05	0	0.00104
		FALSE	High	Mascot (B2)	Unambiguous	VLDELTLAR		3	5	P02533; Q04695; P08779	P02533; P08727; P19012; Q04695; P08779	0	2	0.8788	0	1	1	515.3	1029.59	1029.59	-0.32	-0.00017	CID (Collision Induced Dissociation)	MS2	48.1434	100	49.0116	6506	190708_nanoLCMS_05.raw	F5	33	31	24	0.00697162	0.0009066	0.0174
		FALSE	High	Mascot (B2)	Unambiguous	VLDELTLAR		3	5	P02533; Q04695; P08779	P02533; P08727; P19012; Q04695; P08779	0	2	0.8049	0	1	1	515.3	1029.59	1029.59	-0.32	-0.00017	CID (Collision Induced Dissociation)	MS2	50.3642	100	48.536	6427	190708_nanoLCMS_05.raw	F5	41	31	24	0.00106007	0.0009066	0.01549
		FALSE	High	Mascot (C2)	Unambiguous	VLDELTLAR		3	5	P02533; Q04695; P08779	P02533; P08727; P19012; Q04695; P08779	0	2	0.7879	0	1	1	515.301	1029.59	1029.59	0.03	2e-05	CID (Collision Induced Dissociation)	MS2	42.5761	100	48.095	6228	190708_nanoLCMS_08.raw	F8	33	31	24	0.00631442	0.004005	0.07239
	FALSE	High	YCMQLAQIQEMIGSVEEQLAQLR	1xCarbamidomethyl [C2]; 1xDeamidated [Q]; 2xOxidation [M3; M11]	1	1	5	P02533	0	2771.3	n/a	n/a	High			0			0.001787			41
		Checked	Confidence	Identifying Node	PSM Ambiguity	Annotated Sequence	Modifications	# Protein Groups	# Proteins	Master Protein Accessions	Protein Accessions	# Missed Cleavages	Charge	DeltaScore	DeltaCn	Rank	Search Engine Rank	m/z [Da]	MH+ [Da]	Theo. MH+ [Da]	DeltaM [ppm]	Deltam/z [Da]	Activation Type	MS Order	Isolation Interference [%]	Ion Inject Time [ms]	RT [min]	First Scan	Spectrum File	File ID	Ions Score	Identity Strict	Identity Relaxed	Expectation Value	Percolator q-Value	Percolator PEP
		FALSE	High	Mascot (C2)	Unambiguous	YcmQLAQIqEmIGSVEEQLAQLR	C2(Carbamidomethyl); M3(Oxidation); Q9(Deamidated); M11(Oxidation)	1	1	P02533	P02533	0	3	0.122	0	1	1	924.447	2771.33	2771.3	7.81	0.00722	CID (Collision Induced Dissociation)	MS2	15.2276	100	87.7603	12575	190708_nanoLCMS_08.raw	F8	41	34	27	0.00190603	0	0.001787
		FALSE	High	Mascot (C2)	Unambiguous	YcmQLAQIQEmIGSVEEqLAQLR	C2(Carbamidomethyl); M3(Oxidation); M11(Oxidation); Q18(Deamidated)	1	1	P02533	P02533	0	3	0.0357	0	1	1	924.447	2771.33	2771.3	7.81	0.00722	CID (Collision Induced Dissociation)	MS2	52.637	100	87.9319	12593	190708_nanoLCMS_08.raw	F8	28	34	27	0.0377685	0.004005	0.1038
		FALSE	High	Mascot (C2)	Unambiguous	YcmQLAQIqEmIGSVEEQLAQLR	C2(Carbamidomethyl); M3(Oxidation); Q9(Deamidated); M11(Oxidation)	1	1	P02533	P02533	0	3		0.0357	2	3	924.447	2771.33	2771.3	7.81	0.00722	CID (Collision Induced Dissociation)	MS2	52.637	100	87.9319	12593	190708_nanoLCMS_08.raw	F8	27	34	27	0.0552242	0.005352	0.1447
		FALSE	High	Mascot (C2)	Unambiguous	YcmQLAQIQEmIGSVEEQLAqLR	C2(Carbamidomethyl); M3(Oxidation); M11(Oxidation); Q21(Deamidated)	1	1	P02533	P02533	0	3		0.0357	2	2	924.447	2771.33	2771.3	7.81	0.00722	CID (Collision Induced Dissociation)	MS2	52.637	100	87.9319	12593	190708_nanoLCMS_08.raw	F8	27	34	27	0.0491054	0.006827	0.1701
		FALSE	High	Mascot (C2)	Unambiguous	YcmqLAQIQEmIGSVEEQLAQLR	C2(Carbamidomethyl); M3(Oxidation); Q4(Deamidated); M11(Oxidation)	1	1	P02533	P02533	0	3		0.0357	2	4	924.447	2771.33	2771.3	7.81	0.00722	CID (Collision Induced Dissociation)	MS2	52.637	100	87.9319	12593	190708_nanoLCMS_08.raw	F8	27	34	27	0.0586313	0.006827	0.1698
	FALSE	High	YCMQLAQIQEMIGSVEEQLAQLR	1xCarbamidomethyl [C2]; 2xOxidation [M3; M11]	1	1	12	P02533	0	2770.32	n/a	High	High		0	0		3.412e-06	0.001597		73	36
		Checked	Confidence	Identifying Node	PSM Ambiguity	Annotated Sequence	Modifications	# Protein Groups	# Proteins	Master Protein Accessions	Protein Accessions	# Missed Cleavages	Charge	DeltaScore	DeltaCn	Rank	Search Engine Rank	m/z [Da]	MH+ [Da]	Theo. MH+ [Da]	DeltaM [ppm]	Deltam/z [Da]	Activation Type	MS Order	Isolation Interference [%]	Ion Inject Time [ms]	RT [min]	First Scan	Spectrum File	File ID	Ions Score	Identity Strict	Identity Relaxed	Expectation Value	Percolator q-Value	Percolator PEP
		FALSE	High	Mascot (C2)	Unambiguous	YcmQLAQIQEmIGSVEEQLAQLR	C2(Carbamidomethyl); M3(Oxidation); M11(Oxidation)	1	1	P02533	P02533	0	3	0.75	0	1	1	924.114	2770.33	2770.32	2.2	0.00203	CID (Collision Induced Dissociation)	MS2	0	100	87.8031	12581	190708_nanoLCMS_08.raw	F8	36	34	27	0.00704501	0	0.001597
		FALSE	High	Mascot (C2)	Unambiguous	YcmQLAQIQEmIGSVEEQLAQLR	C2(Carbamidomethyl); M3(Oxidation); M11(Oxidation)	1	1	P02533	P02533	0	3	0.5385	0	1	1	924.114	2770.33	2770.32	2.46	0.00227	CID (Collision Induced Dissociation)	MS2	0	100	87.7342	12571	190708_nanoLCMS_08.raw	F8	26	34	27	0.0736929	0	0.003905
		FALSE	High	Mascot (B2)	Unambiguous	YcmQLAQIQEmIGSVEEQLAQLR	C2(Carbamidomethyl); M3(Oxidation); M11(Oxidation)	1	1	P02533	P02533	0	2	0.8966	0	1	1	1385.66	2770.32	2770.32	0.53	0.00073	CID (Collision Induced Dissociation)	MS2	49.0562	100	87.554	12704	190708_nanoLCMS_05.raw	F5	58	34	27	4.55777e-05	0	0.0001218
		FALSE	High	Mascot (B2)	Unambiguous	YcmQLAQIQEmIGSVEEQLAQLR	C2(Carbamidomethyl); M3(Oxidation); M11(Oxidation)	1	1	P02533	P02533	0	2	0.9219	0	1	1	1385.67	2770.32	2770.32	0.88	0.00122	CID (Collision Induced Dissociation)	MS2	10.4974	100	87.5218	12699	190708_nanoLCMS_05.raw	F5	64	34	27	1.1576e-05	0	6.086e-06
		FALSE	High	Mascot (B2)	Unambiguous	YcmQLAQIQEmIGSVEEQLAQLR	C2(Carbamidomethyl); M3(Oxidation); M11(Oxidation)	1	1	P02533	P02533	0	3	0.7547	0	1	1	924.113	2770.32	2770.32	1.27	0.00118	CID (Collision Induced Dissociation)	MS2	15.4588	100	87.8778	12754	190708_nanoLCMS_05.raw	F5	53	34	27	0.000143263	0	1.669e-05
		FALSE	High	Mascot (B2)	Unambiguous	YcmQLAQIQEmIGSVEEQLAQLR	C2(Carbamidomethyl); M3(Oxidation); M11(Oxidation)	1	1	P02533	P02533	0	3	0.8788	0	1	1	924.113	2770.32	2770.32	1.34	0.00124	CID (Collision Induced Dissociation)	MS2	5.40738	100	87.5477	12703	190708_nanoLCMS_05.raw	F5	66	34	27	7.33371e-06	0	2.435e-06
		FALSE	High	Mascot (B2)	Unambiguous	YcmQLAQIQEmIGSVEEQLAQLR	C2(Carbamidomethyl); M3(Oxidation); M11(Oxidation)	1	1	P02533	P02533	0	3	0.7857	0	1	1	924.113	2770.33	2770.32	1.54	0.00142	CID (Collision Induced Dissociation)	MS2	9.43964	100	87.3937	12679	190708_nanoLCMS_05.raw	F5	42	34	27	0.00185838	0	0.0007609
		FALSE	High	Mascot (B2)	Unambiguous	YcmQLAQIQEmIGSVEEQLAQLR	C2(Carbamidomethyl); M3(Oxidation); M11(Oxidation)	1	1	P02533	P02533	0	2	0.9589	0	1	1	1385.67	2770.33	2770.32	1.67	0.00232	CID (Collision Induced Dissociation)	MS2	0	100	87.7352	12732	190708_nanoLCMS_05.raw	F5	73	34	27	1.48982e-06	0	3.412e-06
		FALSE	High	Mascot (B2)	Unambiguous	YcmQLAQIQEmIGSVEEQLAQLR	C2(Carbamidomethyl); M3(Oxidation); M11(Oxidation)	1	1	P02533	P02533	0	3	0.7727	0	1	1	924.114	2770.33	2770.32	2.13	0.00197	CID (Collision Induced Dissociation)	MS2	65.3567	100	87.4775	12692	190708_nanoLCMS_05.raw	F5	44	34	27	0.00116259	0	3.579e-05
		FALSE	High	Mascot (B2)	Unambiguous	YcmQLAQIQEmIGSVEEQLAQLR	C2(Carbamidomethyl); M3(Oxidation); M11(Oxidation)	1	1	P02533	P02533	0	2	0.8182	0	1	1	1385.67	2770.33	2770.32	2.29	0.00317	CID (Collision Induced Dissociation)	MS2	12.4812	100	87.7612	12736	190708_nanoLCMS_05.raw	F5	33	34	27	0.0136165	0	0.005185
		FALSE	High	Mascot (B2)	Unambiguous	YcmQLAQIQEmIGSVEEQLAQLR	C2(Carbamidomethyl); M3(Oxidation); M11(Oxidation)	1	1	P02533	P02533	0	2	0.9231	0	1	1	1385.67	2770.33	2770.32	2.47	0.00342	CID (Collision Induced Dissociation)	MS2	9.37678	100	87.6689	12722	190708_nanoLCMS_05.raw	F5	39	34	27	0.00306497	0	0.0005434
		FALSE	High	Mascot (B2)	Unambiguous	YcmQLAQIQEmIGSVEEQLAQLR	C2(Carbamidomethyl); M3(Oxidation); M11(Oxidation)	1	1	P02533	P02533	0	3	0.7368	0	1	1	924.115	2770.33	2770.32	3.26	0.00301	CID (Collision Induced Dissociation)	MS2	13.8338	100	87.4384	12686	190708_nanoLCMS_05.raw	F5	38	34	27	0.00389735	0.0005114	0.008026
	FALSE	High	YCMQLAQIQEMIGSVEEQLAQLR	1xCarbamidomethyl [C2]; 1xDeamidated [Q]; 1xOxidation [M]	1	1	8	P02533	0	2755.31	n/a	High	n/a		0			6.531e-06			57
		Checked	Confidence	Identifying Node	PSM Ambiguity	Annotated Sequence	Modifications	# Protein Groups	# Proteins	Master Protein Accessions	Protein Accessions	# Missed Cleavages	Charge	DeltaScore	DeltaCn	Rank	Search Engine Rank	m/z [Da]	MH+ [Da]	Theo. MH+ [Da]	DeltaM [ppm]	Deltam/z [Da]	Activation Type	MS Order	Isolation Interference [%]	Ion Inject Time [ms]	RT [min]	First Scan	Spectrum File	File ID	Ions Score	Identity Strict	Identity Relaxed	Expectation Value	Percolator q-Value	Percolator PEP
		FALSE	High	Mascot (B2)	Unambiguous	YcMQLAqIQEmIGSVEEQLAQLR	C2(Carbamidomethyl); Q7(Deamidated); M11(Oxidation)	1	1	P02533	P02533	0	2	0.0392	0	1	1	1378.17	2755.33	2755.31	7.85	0.01082	CID (Collision Induced Dissociation)	MS2	77.5299	100	90.1828	13103	190708_nanoLCMS_05.raw	F5	51	34	27	0.000215256	0	2.583e-05
		FALSE	High	Mascot (B2)	Unambiguous	YcMQLAQIqEmIGSVEEQLAQLR	C2(Carbamidomethyl); Q9(Deamidated); M11(Oxidation)	1	1	P02533	P02533	0	2		0.0392	2	2	1378.17	2755.33	2755.31	7.85	0.01082	CID (Collision Induced Dissociation)	MS2	77.5299	100	90.1828	13103	190708_nanoLCMS_05.raw	F5	49	34	27	0.000348302	0	2.477e-05
		FALSE	High	Mascot (B2)	Unambiguous	YcmQLAQIqEMIGSVEEQLAQLR	C2(Carbamidomethyl); M3(Oxidation); Q9(Deamidated)	1	1	P02533	P02533	0	3	0.1373	0	1	1	919.116	2755.33	2755.31	8.76	0.00804	CID (Collision Induced Dissociation)	MS2	18.5697	100	100.87	14573	190708_nanoLCMS_05.raw	F5	51	34	27	0.000205289	0	0.002142
		FALSE	High	Mascot (B2)	Unambiguous	YcmQLAQIqEMIGSVEEQLAQLR	C2(Carbamidomethyl); M3(Oxidation); Q9(Deamidated)	1	1	P02533	P02533	0	2	0.0526	0	1	1	1378.17	2755.34	2755.31	9.1	0.01253	CID (Collision Induced Dissociation)	MS2	24.4601	100	101.09	14602	190708_nanoLCMS_05.raw	F5	57	34	27	5.53296e-05	0	6.531e-06
		FALSE	High	Mascot (B2)	Unambiguous	YcmQLAQIQEMIGSVEEqLAQLR	C2(Carbamidomethyl); M3(Oxidation); Q18(Deamidated)	1	1	P02533	P02533	0	2	0.0714	0	1	1	1378.17	2755.34	2755.31	9.54	0.01314	CID (Collision Induced Dissociation)	MS2	28.3669	100	101.041	14595	190708_nanoLCMS_05.raw	F5	56	34	27	7.65811e-05	0	2.4e-05
		FALSE	High	Mascot (B2)	Unambiguous	YcMQLAQIqEmIGSVEEQLAQLR	C2(Carbamidomethyl); Q9(Deamidated); M11(Oxidation)	1	1	P02533	P02533	0	3	0.0263	0	1	1	919.116	2755.33	2755.31	8.82	0.0081	CID (Collision Induced Dissociation)	MS2	34.3931	100	90.4322	13142	190708_nanoLCMS_05.raw	F5	38	34	27	0.00471372	0.0005114	0.00819
		FALSE	High	Mascot (B2)	Unambiguous	YcMqLAQIQEmIGSVEEQLAQLR	C2(Carbamidomethyl); Q4(Deamidated); M11(Oxidation)	1	1	P02533	P02533	0	3	0.1429	0	1	1	919.117	2755.34	2755.31	9.22	0.00847	CID (Collision Induced Dissociation)	MS2	8.29224	100	101.301	14626	190708_nanoLCMS_05.raw	F5	35	34	27	0.0095885	0.0009066	0.016
		FALSE	High	Mascot (B2)	Unambiguous	YcMQLAqIQEmIGSVEEQLAQLR	C2(Carbamidomethyl); Q7(Deamidated); M11(Oxidation)	1	1	P02533	P02533	0	3		0.0263	2	2	919.116	2755.33	2755.31	8.82	0.0081	CID (Collision Induced Dissociation)	MS2	34.3931	100	90.4322	13142	190708_nanoLCMS_05.raw	F5	37	34	27	0.00483464	0.0009066	0.01408
	FALSE	High	YCMQLAQIQEMIGSVEEQLAQLR	1xCarbamidomethyl [C2]; 1xOxidation [M]	1	1	9	P02533	0	2754.33	n/a	High	n/a		0			4.199e-07			88
		Checked	Confidence	Identifying Node	PSM Ambiguity	Annotated Sequence	Modifications	# Protein Groups	# Proteins	Master Protein Accessions	Protein Accessions	# Missed Cleavages	Charge	DeltaScore	DeltaCn	Rank	Search Engine Rank	m/z [Da]	MH+ [Da]	Theo. MH+ [Da]	DeltaM [ppm]	Deltam/z [Da]	Activation Type	MS Order	Isolation Interference [%]	Ion Inject Time [ms]	RT [min]	First Scan	Spectrum File	File ID	Ions Score	Identity Strict	Identity Relaxed	Expectation Value	Percolator q-Value	Percolator PEP
		FALSE	High	Mascot (B2)	Unambiguous	YcmQLAQIQEMIGSVEEQLAQLR	C2(Carbamidomethyl); M3(Oxidation)	1	1	P02533	P02533	0	2	0.557	0	1	1	1377.67	2754.33	2754.33	2.59	0.00356	CID (Collision Induced Dissociation)	MS2	6.16653	100	101.138	14607	190708_nanoLCMS_05.raw	F5	79	34	27	3.00691e-07	0	1.75e-05
		FALSE	High	Mascot (B2)	Unambiguous	YcmQLAQIQEMIGSVEEQLAQLR	C2(Carbamidomethyl); M3(Oxidation)	1	1	P02533	P02533	0	2	0.7407	0	1	1	1377.67	2754.34	2754.33	3.47	0.00478	CID (Collision Induced Dissociation)	MS2	56.6308	100	100.876	14574	190708_nanoLCMS_05.raw	F5	81	34	27	2.1223e-07	0	1.227e-06
		FALSE	High	Mascot (B2)	Unambiguous	YcMQLAQIQEmIGSVEEQLAQLR	C2(Carbamidomethyl); M11(Oxidation)	1	1	P02533	P02533	0	2	0.6154	0	1	1	1377.67	2754.33	2754.33	2.5	0.00344	CID (Collision Induced Dissociation)	MS2	21.2167	100	90.2918	13120	190708_nanoLCMS_05.raw	F5	39	34	27	0.00320804	0	0.0007148
		FALSE	High	Mascot (B2)	Unambiguous	YcmQLAQIQEMIGSVEEQLAQLR	C2(Carbamidomethyl); M3(Oxidation)	1	1	P02533	P02533	0	3	0.2895	0	1	1	918.782	2754.33	2754.33	1.85	0.0017	CID (Collision Induced Dissociation)	MS2	4.26854	100	100.916	14580	190708_nanoLCMS_05.raw	F5	38	34	27	0.0045864	0	1.496e-05
		FALSE	High	Mascot (B2)	Unambiguous	YcmQLAQIQEMIGSVEEQLAQLR	C2(Carbamidomethyl); M3(Oxidation)	1	1	P02533	P02533	0	3	0.459	0	1	1	918.781	2754.33	2754.33	1.45	0.00133	CID (Collision Induced Dissociation)	MS2	3.57286	100	100.965	14585	190708_nanoLCMS_05.raw	F5	61	34	27	2.1709e-05	0	1.489e-05
		FALSE	High	Mascot (B2)	Unambiguous	YcmQLAQIQEMIGSVEEQLAQLR	C2(Carbamidomethyl); M3(Oxidation)	1	1	P02533	P02533	0	2	0.6552	0	1	1	1377.67	2754.33	2754.33	1.35	0.00185	CID (Collision Induced Dissociation)	MS2	22.0276	100	100.99	14589	190708_nanoLCMS_05.raw	F5	58	34	27	3.8148e-05	0	1.279e-05
		FALSE	High	Mascot (B2)	Unambiguous	YcmQLAQIQEMIGSVEEQLAQLR	C2(Carbamidomethyl); M3(Oxidation)	1	1	P02533	P02533	0	2	0.6818	0	1	1	1377.67	2754.33	2754.33	0.1	0.00014	CID (Collision Induced Dissociation)	MS2	57.0662	100	100.971	14586	190708_nanoLCMS_05.raw	F5	88	34	27	4.20511e-08	0	4.199e-07
		FALSE	High	Mascot (B2)	Unambiguous	YcMQLAQIQEmIGSVEEQLAQLR	C2(Carbamidomethyl); M11(Oxidation)	1	1	P02533	P02533	0	3	0.6176	0	1	1	918.782	2754.33	2754.33	1.92	0.00176	CID (Collision Induced Dissociation)	MS2	47.3219	100	90.1177	13093	190708_nanoLCMS_05.raw	F5	34	34	27	0.00936055	0.0005114	0.007067
		FALSE	High	Mascot (B2)	Unambiguous	YcMQLAQIQEmIGSVEEQLAQLR	C2(Carbamidomethyl); M11(Oxidation)	1	1	P02533	P02533	0	3	0.0667	0	1	1	918.779	2754.32	2754.33	-0.88	-0.0008	CID (Collision Induced Dissociation)	MS2	51.5822	100	91.0318	13235	190708_nanoLCMS_05.raw	F5	15	34	27	0.782167	0.001685	0.02305
	FALSE	High	YCMQLAQIQEMIGSVEEQLAQLR	1xCarbamidomethyl [C2]; 1xDeamidated [Q]	1	1	7	P02533	0	2739.32	n/a	High	n/a		0			9.875e-06			62
		Checked	Confidence	Identifying Node	PSM Ambiguity	Annotated Sequence	Modifications	# Protein Groups	# Proteins	Master Protein Accessions	Protein Accessions	# Missed Cleavages	Charge	DeltaScore	DeltaCn	Rank	Search Engine Rank	m/z [Da]	MH+ [Da]	Theo. MH+ [Da]	DeltaM [ppm]	Deltam/z [Da]	Activation Type	MS Order	Isolation Interference [%]	Ion Inject Time [ms]	RT [min]	First Scan	Spectrum File	File ID	Ions Score	Identity Strict	Identity Relaxed	Expectation Value	Percolator q-Value	Percolator PEP
		FALSE	High	Mascot (B2)	Unambiguous	YcMQLAQIQEMIGSVEEqLAQLR	C2(Carbamidomethyl); Q18(Deamidated)	1	1	P02533	P02533	0	3	0.0488	0	1	1	913.784	2739.34	2739.32	7.64	0.00698	CID (Collision Induced Dissociation)	MS2	30.6788	100	103.334	14822	190708_nanoLCMS_05.raw	F5	41	34	27	0.00198762	0	0.003802
		FALSE	High	Mascot (B2)	Unambiguous	YcMQLAQIQEMIGSVEEQLAqLR	C2(Carbamidomethyl); Q21(Deamidated)	1	1	P02533	P02533	0	3		0.0488	2	2	913.784	2739.34	2739.32	7.64	0.00698	CID (Collision Induced Dissociation)	MS2	30.6788	100	103.334	14822	190708_nanoLCMS_05.raw	F5	39	34	27	0.00309266	0	0.005237
		FALSE	High	Mascot (B2)	Unambiguous	YcMQLAqIQEMIGSVEEQLAQLR	C2(Carbamidomethyl); Q7(Deamidated)	1	1	P02533	P02533	0	2	0.1452	0	1	1	1370.17	2739.34	2739.32	8.45	0.01157	CID (Collision Induced Dissociation)	MS2	38.4263	100	103.299	14819	190708_nanoLCMS_05.raw	F5	62	34	27	1.7473e-05	0	9.875e-06
		FALSE	High	Mascot (B2)	Unambiguous	YcMQLAQIqEMIGSVEEQLAQLR	C2(Carbamidomethyl); Q9(Deamidated)	1	1	P02533	P02533	0	2	0.1452	0	1	2	1370.17	2739.34	2739.32	8.45	0.01157	CID (Collision Induced Dissociation)	MS2	38.4263	100	103.299	14819	190708_nanoLCMS_05.raw	F5	62	34	27	1.8087e-05	0	9.219e-06
		FALSE	High	Mascot (B2)	Unambiguous	YcMQLAQIqEMIGSVEEQLAQLR	C2(Carbamidomethyl); Q9(Deamidated)	1	1	P02533	P02533	0	3		0.0204	2	2	913.785	2739.34	2739.32	9.25	0.00844	CID (Collision Induced Dissociation)	MS2	0	100	102.892	14781	190708_nanoLCMS_05.raw	F5	48	34	27	0.000414364	0	0.001512
		FALSE	High	Mascot (B2)	Unambiguous	YcMQLAQIQEMIGSVEEqLAQLR	C2(Carbamidomethyl); Q18(Deamidated)	1	1	P02533	P02533	0	3	0.0204	0	1	1	913.785	2739.34	2739.32	9.25	0.00844	CID (Collision Induced Dissociation)	MS2	0	100	102.892	14781	190708_nanoLCMS_05.raw	F5	49	34	27	0.000373578	0.001326	0.01877
		FALSE	High	Mascot (B2)	Unambiguous	YcMQLAQIQEMIGSVEEQLAqLR	C2(Carbamidomethyl); Q21(Deamidated)	1	1	P02533	P02533	0	3		0.0204	2	3	913.785	2739.34	2739.32	9.25	0.00844	CID (Collision Induced Dissociation)	MS2	0	100	102.892	14781	190708_nanoLCMS_05.raw	F5	48	34	27	0.00049134	0.002616	0.03794
	FALSE	High	YCMQLAQIQEMIGSVEEQLAQLR	1xCarbamidomethyl [C2]	1	1	7	P02533	0	2738.33	n/a	High	n/a		0			1.422e-07			82
		Checked	Confidence	Identifying Node	PSM Ambiguity	Annotated Sequence	Modifications	# Protein Groups	# Proteins	Master Protein Accessions	Protein Accessions	# Missed Cleavages	Charge	DeltaScore	DeltaCn	Rank	Search Engine Rank	m/z [Da]	MH+ [Da]	Theo. MH+ [Da]	DeltaM [ppm]	Deltam/z [Da]	Activation Type	MS Order	Isolation Interference [%]	Ion Inject Time [ms]	RT [min]	First Scan	Spectrum File	File ID	Ions Score	Identity Strict	Identity Relaxed	Expectation Value	Percolator q-Value	Percolator PEP
		FALSE	High	Mascot (B2)	Unambiguous	YcMQLAQIQEMIGSVEEQLAQLR	C2(Carbamidomethyl)	1	1	P02533	P02533	0	2	0.9189	0	1	1	1369.67	2738.33	2738.33	-0.15	-0.0002	CID (Collision Induced Dissociation)	MS2	6.33369	100	103.002	14795	190708_nanoLCMS_05.raw	F5	37	34	27	0.00486373	0	0.005079
		FALSE	High	Mascot (B2)	Unambiguous	YcMQLAQIQEMIGSVEEQLAQLR	C2(Carbamidomethyl)	1	1	P02533	P02533	0	2	0.8814	0	1	1	1369.67	2738.33	2738.33	0.03	4e-05	CID (Collision Induced Dissociation)	MS2	72.8487	100	103.06	14803	190708_nanoLCMS_05.raw	F5	59	34	27	3.73224e-05	0	9.421e-05
		FALSE	High	Mascot (B2)	Unambiguous	YcMQLAQIQEMIGSVEEQLAQLR	C2(Carbamidomethyl)	1	1	P02533	P02533	0	3	0.9167	0	1	1	913.449	2738.33	2738.33	0.43	0.00039	CID (Collision Induced Dissociation)	MS2	7.42547	100	103.284	14817	190708_nanoLCMS_05.raw	F5	60	34	27	3.06872e-05	0	2.663e-05
		FALSE	High	Mascot (B2)	Unambiguous	YcMQLAQIQEMIGSVEEQLAQLR	C2(Carbamidomethyl)	1	1	P02533	P02533	0	3	0.8444	0	1	1	913.449	2738.33	2738.33	0.49	0.00045	CID (Collision Induced Dissociation)	MS2	21.8215	100	102.939	14788	190708_nanoLCMS_05.raw	F5	45	34	27	0.000947477	0	4.624e-05
		FALSE	High	Mascot (B2)	Unambiguous	YcMQLAQIQEMIGSVEEQLAQLR	C2(Carbamidomethyl)	1	1	P02533	P02533	0	3	0.7805	0	1	1	913.449	2738.33	2738.33	0.83	0.00076	CID (Collision Induced Dissociation)	MS2	26.7315	100	102.954	14790	190708_nanoLCMS_05.raw	F5	41	34	27	0.00210071	0	4.477e-05
		FALSE	High	Mascot (B2)	Unambiguous	YcMQLAQIQEMIGSVEEQLAQLR	C2(Carbamidomethyl)	1	1	P02533	P02533	0	2	0.8718	0	1	1	1369.67	2738.34	2738.33	2.17	0.00297	CID (Collision Induced Dissociation)	MS2	0	100	103.031	14799	190708_nanoLCMS_05.raw	F5	39	34	27	0.00377493	0	0.001082
		FALSE	High	Mascot (B2)	Unambiguous	YcMQLAQIQEMIGSVEEQLAQLR	C2(Carbamidomethyl)	1	1	P02533	P02533	0	2	0.9024	0	1	1	1369.67	2738.34	2738.33	2.35	0.00322	CID (Collision Induced Dissociation)	MS2	24.1109	100	102.968	14792	190708_nanoLCMS_05.raw	F5	82	34	27	1.70797e-07	0	1.422e-07
	FALSE	High	TEELNR		2	4	1	P02533; Q04695	0	761.379	n/a	High	n/a		0.009306			0.1187			23
		Checked	Confidence	Identifying Node	PSM Ambiguity	Annotated Sequence	Modifications	# Protein Groups	# Proteins	Master Protein Accessions	Protein Accessions	# Missed Cleavages	Charge	DeltaScore	DeltaCn	Rank	Search Engine Rank	m/z [Da]	MH+ [Da]	Theo. MH+ [Da]	DeltaM [ppm]	Deltam/z [Da]	Activation Type	MS Order	Isolation Interference [%]	Ion Inject Time [ms]	RT [min]	First Scan	Spectrum File	File ID	Ions Score	Identity Strict	Identity Relaxed	Expectation Value	Percolator q-Value	Percolator PEP
		FALSE	High	Mascot (B2)	Unambiguous	TEELNR		2	4	P02533; Q04695	P02533; P08727; Q04695; Q9ULK0	0	2	0.2609	0	1	1	381.193	761.379	761.379	-0.05	-2e-05	CID (Collision Induced Dissociation)	MS2	31.1398	100	18.5528	1286	190708_nanoLCMS_05.raw	F5	23	33	26	0.110414	0.009306	0.1187
	FALSE	High	TKYETELNLR		1	1	2	P02533	1	1266.67	High	Medium	High	0.005514	0.02073	0.004005	0.1422	0.212	0.0837	14	17	24
		Checked	Confidence	Identifying Node	PSM Ambiguity	Annotated Sequence	Modifications	# Protein Groups	# Proteins	Master Protein Accessions	Protein Accessions	# Missed Cleavages	Charge	DeltaScore	DeltaCn	Rank	Search Engine Rank	m/z [Da]	MH+ [Da]	Theo. MH+ [Da]	DeltaM [ppm]	Deltam/z [Da]	Activation Type	MS Order	Isolation Interference [%]	Ion Inject Time [ms]	RT [min]	First Scan	Spectrum File	File ID	Ions Score	Identity Strict	Identity Relaxed	Expectation Value	Percolator q-Value	Percolator PEP
		FALSE	High	Mascot (C2)	Unambiguous	TKYETELNLR		1	1	P02533	P02533	1	2	0.4167	0	1	1	633.838	1266.67	1266.67	0.22	0.00014	CID (Collision Induced Dissociation)	MS2	15.7931	100	35.4657	4086	190708_nanoLCMS_08.raw	F8	24	32	25	0.0749699	0.004005	0.0837
		FALSE	High	Mascot (A2)	Unambiguous	TKYETELNLR		1	1	P02533	P02533	1	2	1	0	1	1	633.838	1266.67	1266.67	0.12	8e-05	CID (Collision Induced Dissociation)	MS2	15.6459	100	35.0212	4366	190708_nanoLCMS_02.raw	F2	14	32	25	0.654465	0.005514	0.1422
	FALSE	High	TMQNLEIELQSQLSMK	2xOxidation [M2; M15]	1	1	1	P02533	0	1924.94	n/a	High	n/a		0			0.0007904			37
		Checked	Confidence	Identifying Node	PSM Ambiguity	Annotated Sequence	Modifications	# Protein Groups	# Proteins	Master Protein Accessions	Protein Accessions	# Missed Cleavages	Charge	DeltaScore	DeltaCn	Rank	Search Engine Rank	m/z [Da]	MH+ [Da]	Theo. MH+ [Da]	DeltaM [ppm]	Deltam/z [Da]	Activation Type	MS Order	Isolation Interference [%]	Ion Inject Time [ms]	RT [min]	First Scan	Spectrum File	File ID	Ions Score	Identity Strict	Identity Relaxed	Expectation Value	Percolator q-Value	Percolator PEP
		FALSE	High	Mascot (B2)	Unambiguous	TmQNLEIELQSQLSmK	M2(Oxidation); M15(Oxidation)	1	1	P02533	P02533	0	3	0.0811	0	1	1	642.317	1924.94	1924.94	0.74	0.00047	CID (Collision Induced Dissociation)	MS2	23.3343	100	57.1211	7847	190708_nanoLCMS_05.raw	F5	37	33	26	0.00480657	0	0.0007904
	FALSE	High	TMQNLEIELQSQLSMK	1xOxidation [M15]	1	1	4	P02533	0	1908.94	n/a	High	High		0	0		0.0004134	0.000502		74	62
		Checked	Confidence	Identifying Node	PSM Ambiguity	Annotated Sequence	Modifications	# Protein Groups	# Proteins	Master Protein Accessions	Protein Accessions	# Missed Cleavages	Charge	DeltaScore	DeltaCn	Rank	Search Engine Rank	m/z [Da]	MH+ [Da]	Theo. MH+ [Da]	DeltaM [ppm]	Deltam/z [Da]	Activation Type	MS Order	Isolation Interference [%]	Ion Inject Time [ms]	RT [min]	First Scan	Spectrum File	File ID	Ions Score	Identity Strict	Identity Relaxed	Expectation Value	Percolator q-Value	Percolator PEP
		FALSE	High	Mascot (B2)	Unambiguous	TMQNLEIELQSQLSmK	M15(Oxidation)	1	1	P02533	P02533	0	3	0.871	0	1	1	636.986	1908.94	1908.94	0.9	0.00057	CID (Collision Induced Dissociation)	MS2	7.18487	76.962	64.5405	9053	190708_nanoLCMS_05.raw	F5	62	33	26	1.70441e-05	0	9.241e-06
		FALSE	High	Mascot (B2)	Unambiguous	TMQNLEIELQSQLSmK	M15(Oxidation)	1	1	P02533	P02533	0	2	1	0	1	1	954.975	1908.94	1908.94	1.13	0.00107	CID (Collision Induced Dissociation)	MS2	26.5196	100	64.5653	9057	190708_nanoLCMS_05.raw	F5	74	33	26	8.57823e-07	0	0.0004134
		FALSE	High	Mascot (C2)	Unambiguous	TMQNLEIELQSQLSmK	M15(Oxidation)	1	1	P02533	P02533	0	2	0.9677	0	1	1	954.975	1908.94	1908.94	1	0.00095	CID (Collision Induced Dissociation)	MS2	14.5967	100	64.4989	8900	190708_nanoLCMS_08.raw	F8	62	33	26	1.57509e-05	0	0.000502
		FALSE	High	Mascot (C2)	Unambiguous	TMQNLEIELQSQLSmK	M15(Oxidation)	1	1	P02533	P02533	0	3	1	0	1	1	636.986	1908.94	1908.94	1.28	0.00081	CID (Collision Induced Dissociation)	MS2	3.57021	100	64.3924	8883	190708_nanoLCMS_08.raw	F8	57	33	26	4.99446e-05	0	6.361e-05
	FALSE	High	TMQNLEIELQSQLSMK		1	1	5	P02533	0	1892.95	n/a	High	High		0	0		5.811e-05	4.136e-05		68	55
		Checked	Confidence	Identifying Node	PSM Ambiguity	Annotated Sequence	Modifications	# Protein Groups	# Proteins	Master Protein Accessions	Protein Accessions	# Missed Cleavages	Charge	DeltaScore	DeltaCn	Rank	Search Engine Rank	m/z [Da]	MH+ [Da]	Theo. MH+ [Da]	DeltaM [ppm]	Deltam/z [Da]	Activation Type	MS Order	Isolation Interference [%]	Ion Inject Time [ms]	RT [min]	First Scan	Spectrum File	File ID	Ions Score	Identity Strict	Identity Relaxed	Expectation Value	Percolator q-Value	Percolator PEP
		FALSE	High	Mascot (B2)	Unambiguous	TMQNLEIELQSQLSMK		1	1	P02533	P02533	0	2	0.7647	0	1	1	946.977	1892.95	1892.95	1.03	0.00097	CID (Collision Induced Dissociation)	MS2	58.2212	100	68.3717	9670	190708_nanoLCMS_05.raw	F5	68	34	27	4.42361e-06	0	5.811e-05
		FALSE	High	Mascot (B2)	Unambiguous	TMQNLEIELQSQLSMK		1	1	P02533	P02533	0	3	0.8929	0	1	1	631.654	1892.95	1892.95	1.44	0.00091	CID (Collision Induced Dissociation)	MS2	3.02959	100	68.3219	9662	190708_nanoLCMS_05.raw	F5	56	33	26	6.04226e-05	0	5.245e-06
		FALSE	High	Mascot (C2)	Unambiguous	TMQNLEIELQSQLSMK		1	1	P02533	P02533	0	3	0.8	0	1	1	631.654	1892.95	1892.95	0.76	0.00048	CID (Collision Induced Dissociation)	MS2	10.5136	85.087	68.0896	9475	190708_nanoLCMS_08.raw	F8	45	34	27	0.000887772	0	0.00351
		FALSE	High	Mascot (C2)	Unambiguous	TMQNLEIELQSQLSMK		1	1	P02533	P02533	0	2	0.9455	0	1	1	946.978	1892.95	1892.95	2	0.00189	CID (Collision Induced Dissociation)	MS2	23.8566	100	68.1534	9485	190708_nanoLCMS_08.raw	F8	55	34	27	7.70785e-05	0	4.136e-05
		FALSE	High	Mascot (B2)	Unambiguous	TMQNLEIELQSQLSMK		1	1	P02533	P02533	0	3	0.8333	0	1	1	631.654	1892.95	1892.95	1.05	0.00067	CID (Collision Induced Dissociation)	MS2	10.7939	100	68.6717	9718	190708_nanoLCMS_05.raw	F5	12	34	27	1.59506	0.001326	0.01989
	FALSE	High	TRLEQEIATYR		4	6	6	P02533; P13646; Q04695; P08779	1	1379.73	High	High	High	0	0.0009066	0	0.001712	0.01284	0.0003528	51	42	57
		Checked	Confidence	Identifying Node	PSM Ambiguity	Annotated Sequence	Modifications	# Protein Groups	# Proteins	Master Protein Accessions	Protein Accessions	# Missed Cleavages	Charge	DeltaScore	DeltaCn	Rank	Search Engine Rank	m/z [Da]	MH+ [Da]	Theo. MH+ [Da]	DeltaM [ppm]	Deltam/z [Da]	Activation Type	MS Order	Isolation Interference [%]	Ion Inject Time [ms]	RT [min]	First Scan	Spectrum File	File ID	Ions Score	Identity Strict	Identity Relaxed	Expectation Value	Percolator q-Value	Percolator PEP
		FALSE	High	Mascot (C2)	Unambiguous	TRLEQEIATYR		4	6	P02533; P13646; Q04695; P08779	P02533; P19012; P13646; Q04695; P08779; P35900	1	2	0.807	0	1	1	690.368	1379.73	1379.73	0.5	0.00034	CID (Collision Induced Dissociation)	MS2	5.88875	100	41.5612	5125	190708_nanoLCMS_08.raw	F8	57	33	26	4.29991e-05	0	0.0003528
		FALSE	High	Mascot (A2)	Unambiguous	TRLEQEIATYR		4	6	P02533; P13646; Q04695; P08779	P02533; P19012; P13646; Q04695; P08779; P35900	1	2	0.8235	0	1	1	690.369	1379.73	1379.73	1.47	0.00102	CID (Collision Induced Dissociation)	MS2	2.10698	100	40.6547	5368	190708_nanoLCMS_02.raw	F2	51	33	26	0.000165049	0	0.001712
		FALSE	High	Mascot (B2)	Unambiguous	TRLEQEIATYR		4	6	P02533; P13646; Q04695; P08779	P02533; P19012; P13646; Q04695; P08779; P35900	1	2	0.7857	0	1	1	690.37	1379.73	1379.73	3.42	0.00236	CID (Collision Induced Dissociation)	MS2	0	100	41.3819	5214	190708_nanoLCMS_05.raw	F5	42	32	25	0.0012736	0.0009066	0.01284
		FALSE	High	Mascot (A2)	Unambiguous	TRLEQEIATYR		4	6	P02533; P13646; Q04695; P08779	P02533; P19012; P13646; Q04695; P08779; P35900	1	3	1	0	1	1	460.581	1379.73	1379.73	0.09	4e-05	CID (Collision Induced Dissociation)	MS2	49.2475	69.866	40.7744	5388	190708_nanoLCMS_02.raw	F2	10	33	26	2.02515	0.002244	0.06847
		FALSE	High	Mascot (C2)	Unambiguous	TRLEQEIATYR		4	6	P02533; P13646; Q04695; P08779	P02533; P19012; P13646; Q04695; P08779; P35900	1	3	1	0	1	1	460.581	1379.73	1379.73	-0.24	-0.00011	CID (Collision Induced Dissociation)	MS2	28.2549	100	41.597	5131	190708_nanoLCMS_08.raw	F8	22	33	26	0.136892	0.004005	0.07082
		FALSE	High	Mascot (B2)	Unambiguous	TRLEQEIATYR		4	6	P02533; P13646; Q04695; P08779	P02533; P19012; P13646; Q04695; P08779; P35900	1	3	0.3846	0	1	1	460.581	1379.73	1379.73	0.02	1e-05	CID (Collision Induced Dissociation)	MS2	39.4968	9.029	41.5553	5243	190708_nanoLCMS_05.raw	F5	13	33	26	0.948484	0.007638	0.09277
	FALSE	High	EELAYLK		2	3	1	P02533; Q04695	0	865.467	n/a	High	Medium		0.002616	0.02676		0.04021	0.2535		39	26
		Checked	Confidence	Identifying Node	PSM Ambiguity	Annotated Sequence	Modifications	# Protein Groups	# Proteins	Master Protein Accessions	Protein Accessions	# Missed Cleavages	Charge	DeltaScore	DeltaCn	Rank	Search Engine Rank	m/z [Da]	MH+ [Da]	Theo. MH+ [Da]	DeltaM [ppm]	Deltam/z [Da]	Activation Type	MS Order	Isolation Interference [%]	Ion Inject Time [ms]	RT [min]	First Scan	Spectrum File	File ID	Ions Score	Identity Strict	Identity Relaxed	Expectation Value	Percolator q-Value	Percolator PEP
		FALSE	High	Mascot (B2)	Unambiguous	EELAYLK		2	3	P02533; Q04695	P02533; P08727; Q04695	0	2	0.4359	0	1	1	433.237	865.467	865.467	0.19	8e-05	CID (Collision Induced Dissociation)	MS2	42.3858	100	38.5331	4726	190708_nanoLCMS_05.raw	F5	39	29	22	0.00114875	0.002616	0.04021
	FALSE	High	EVATNSELVQSGK		2	2	3	P02533; Q04695	0	1361.69	High	High	High	0	0	0	0.0007199	0.0005448	0.0002409	60	68	67
		Checked	Confidence	Identifying Node	PSM Ambiguity	Annotated Sequence	Modifications	# Protein Groups	# Proteins	Master Protein Accessions	Protein Accessions	# Missed Cleavages	Charge	DeltaScore	DeltaCn	Rank	Search Engine Rank	m/z [Da]	MH+ [Da]	Theo. MH+ [Da]	DeltaM [ppm]	Deltam/z [Da]	Activation Type	MS Order	Isolation Interference [%]	Ion Inject Time [ms]	RT [min]	First Scan	Spectrum File	File ID	Ions Score	Identity Strict	Identity Relaxed	Expectation Value	Percolator q-Value	Percolator PEP
		FALSE	High	Mascot (B2)	Unambiguous	EVATNSELVQSGK		2	2	P02533; Q04695	P02533; Q04695	0	2	0.9118	0	1	1	681.35	1361.69	1361.69	1.09	0.00074	CID (Collision Induced Dissociation)	MS2	9.74802	100	27.9093	2883	190708_nanoLCMS_05.raw	F5	68	33	26	4.1596e-06	0	0.0005448
		FALSE	High	Mascot (C2)	Unambiguous	EVATNSELVQSGK		2	2	P02533; Q04695	P02533; Q04695	0	2	0.8955	0	1	1	681.35	1361.69	1361.69	0.82	0.00056	CID (Collision Induced Dissociation)	MS2	1.11536	100	27.8483	2773	190708_nanoLCMS_08.raw	F8	67	33	26	5.18438e-06	0	0.0002409
		FALSE	High	Mascot (A2)	Unambiguous	EVATNSELVQSGK		2	2	P02533; Q04695	P02533; Q04695	0	2	1	0	1	1	681.349	1361.69	1361.69	0.64	0.00044	CID (Collision Induced Dissociation)	MS2	10.314	100	27.8292	3070	190708_nanoLCMS_02.raw	F2	60	33	26	2.39716e-05	0	0.0007199
	FALSE	High	EVATNSELVQSGK	1xDeamidated [N5]	2	2	6	P02533; Q04695	0	1362.67	n/a	High	High		0	0		0.0001185	0.001912		74	51
		Checked	Confidence	Identifying Node	PSM Ambiguity	Annotated Sequence	Modifications	# Protein Groups	# Proteins	Master Protein Accessions	Protein Accessions	# Missed Cleavages	Charge	DeltaScore	DeltaCn	Rank	Search Engine Rank	m/z [Da]	MH+ [Da]	Theo. MH+ [Da]	DeltaM [ppm]	Deltam/z [Da]	Activation Type	MS Order	Isolation Interference [%]	Ion Inject Time [ms]	RT [min]	First Scan	Spectrum File	File ID	Ions Score	Identity Strict	Identity Relaxed	Expectation Value	Percolator q-Value	Percolator PEP
		FALSE	High	Mascot (B2)	Unambiguous	EVATnSELVQSGK	N5(Deamidated)	2	2	P02533; Q04695	P02533; Q04695	0	2	0.7162	0	1	1	681.841	1362.68	1362.67	0.37	0.00025	CID (Collision Induced Dissociation)	MS2	0	100	30.6821	3365	190708_nanoLCMS_05.raw	F5	74	33	26	9.46635e-07	0	0.0001185
		FALSE	High	Mascot (B2)	Unambiguous	EVATnSELVQSGK	N5(Deamidated)	2	2	P02533; Q04695	P02533; Q04695	0	2	0.5652	0	1	1	681.841	1362.68	1362.67	0.73	0.0005	CID (Collision Induced Dissociation)	MS2	36.0049	100	28.9733	3067	190708_nanoLCMS_05.raw	F5	69	33	26	2.63834e-06	0	0.000102
		FALSE	High	Mascot (B2)	Unambiguous	EVATnSELVQSGK	N5(Deamidated)	2	2	P02533; Q04695	P02533; Q04695	0	2	0.898	0	1	1	681.842	1362.68	1362.67	1.09	0.00074	CID (Collision Induced Dissociation)	MS2	14.1855	100	34.4777	4027	190708_nanoLCMS_05.raw	F5	49	33	26	0.000282113	0	0.002924
		FALSE	High	Mascot (C2)	Unambiguous	EVATnSELVQSGK	N5(Deamidated)	2	2	P02533; Q04695	P02533; Q04695	0	2	0.5686	0	1	1	681.842	1362.68	1362.67	1.53	0.00105	CID (Collision Induced Dissociation)	MS2	0	100	34.3148	3888	190708_nanoLCMS_08.raw	F8	51	33	26	0.00018771	0	0.001912
		FALSE	High	Mascot (C2)	Unambiguous	EVATnSELVQSGK	N5(Deamidated)	2	2	P02533; Q04695	P02533; Q04695	0	2	0.68	0	1	1	681.842	1362.68	1362.67	0.82	0.00056	CID (Collision Induced Dissociation)	MS2	26.2256	100	28.8728	2949	190708_nanoLCMS_08.raw	F8	50	33	26	0.00021595	0	0.004743
		FALSE	High	Mascot (C2)	Unambiguous	EVATnSELVQSGK	N5(Deamidated)	2	2	P02533; Q04695	P02533; Q04695	0	2	0.7273	0	1	1	681.842	1362.68	1362.67	0.82	0.00056	CID (Collision Induced Dissociation)	MS2	20.0569	100	34.3789	3899	190708_nanoLCMS_08.raw	F8	22	33	26	0.136884	0.004005	0.09032
	FALSE	High	ALEEANADLEVK		3	4	3	P02533; P13646; P08779	0	1301.66	High	High	High	0	0	0	0.01029	0.0006736	0.003037	43	65	53
		Checked	Confidence	Identifying Node	PSM Ambiguity	Annotated Sequence	Modifications	# Protein Groups	# Proteins	Master Protein Accessions	Protein Accessions	# Missed Cleavages	Charge	DeltaScore	DeltaCn	Rank	Search Engine Rank	m/z [Da]	MH+ [Da]	Theo. MH+ [Da]	DeltaM [ppm]	Deltam/z [Da]	Activation Type	MS Order	Isolation Interference [%]	Ion Inject Time [ms]	RT [min]	First Scan	Spectrum File	File ID	Ions Score	Identity Strict	Identity Relaxed	Expectation Value	Percolator q-Value	Percolator PEP
		FALSE	High	Mascot (B2)	Unambiguous	ALEEANADLEVK		3	4	P02533; P13646; P08779	P02533; P19012; P13646; P08779	0	2	0.6154	0	1	1	651.333	1301.66	1301.66	0.59	0.00038	CID (Collision Induced Dissociation)	MS2	19.5275	100	37.3138	4517	190708_nanoLCMS_05.raw	F5	65	32	25	6.79078e-06	0	0.0006736
		FALSE	High	Mascot (C2)	Unambiguous	ALEEANADLEVK		3	4	P02533; P13646; P08779	P02533; P19012; P13646; P08779	0	2	0.6038	0	1	1	651.333	1301.66	1301.66	0.59	0.00038	CID (Collision Induced Dissociation)	MS2	29.8212	100	37.1387	4373	190708_nanoLCMS_08.raw	F8	53	32	25	9.79309e-05	0	0.003037
		FALSE	High	Mascot (A2)	Unambiguous	ALEEANADLEVK		3	4	P02533; P13646; P08779	P02533; P19012; P13646; P08779	0	2	0.6744	0	1	1	651.333	1301.66	1301.66	0.5	0.00032	CID (Collision Induced Dissociation)	MS2	46.7992	99.161	36.9996	4720	190708_nanoLCMS_02.raw	F2	43	32	25	0.000974809	0	0.01029
	FALSE	High	APSTYGGGLSVSSSR		1	1	4	P02533	0	1425.7	n/a	High	High		0	0		0.0008599	0.0003135		65	77
		Checked	Confidence	Identifying Node	PSM Ambiguity	Annotated Sequence	Modifications	# Protein Groups	# Proteins	Master Protein Accessions	Protein Accessions	# Missed Cleavages	Charge	DeltaScore	DeltaCn	Rank	Search Engine Rank	m/z [Da]	MH+ [Da]	Theo. MH+ [Da]	DeltaM [ppm]	Deltam/z [Da]	Activation Type	MS Order	Isolation Interference [%]	Ion Inject Time [ms]	RT [min]	First Scan	Spectrum File	File ID	Ions Score	Identity Strict	Identity Relaxed	Expectation Value	Percolator q-Value	Percolator PEP
		FALSE	High	Mascot (B2)	Unambiguous	APSTYGGGLSVSSSR		1	1	P02533	P02533	0	2	0.9692	0	1	1	713.353	1425.7	1425.7	0.84	0.0006	CID (Collision Induced Dissociation)	MS2	30.148	100	34.1433	3968	190708_nanoLCMS_05.raw	F5	65	32	25	5.95461e-06	0	0.0008599
		FALSE	High	Mascot (B2)	Unambiguous	APSTYGGGLSVSSSR		1	1	P02533	P02533	0	2	1	0	1	1	713.353	1425.7	1425.7	0.93	0.00066	CID (Collision Induced Dissociation)	MS2	43.7398	19.087	33.7611	3901	190708_nanoLCMS_05.raw	F5	54	32	25	8.3532e-05	0	0.0008607
		FALSE	High	Mascot (C2)	Unambiguous	APSTYGGGLSVSSSR		1	1	P02533	P02533	0	2	1	0	1	1	713.353	1425.7	1425.7	0.84	0.0006	CID (Collision Induced Dissociation)	MS2	33.1307	100	33.8768	3811	190708_nanoLCMS_08.raw	F8	59	32	25	2.50526e-05	0	0.001423
		FALSE	High	Mascot (C2)	Unambiguous	APSTYGGGLSVSSSR		1	1	P02533	P02533	0	2	0.987	0	1	1	713.353	1425.7	1425.7	1.1	0.00078	CID (Collision Induced Dissociation)	MS2	28.8047	100	33.4805	3742	190708_nanoLCMS_08.raw	F8	77	32	25	4.04439e-07	0	0.0003135
	FALSE	High	ADLEMQIESLKEELAYLKK		1	1	1	P02533	2	2251.19	n/a	High	n/a		0			0.005272			38
		Checked	Confidence	Identifying Node	PSM Ambiguity	Annotated Sequence	Modifications	# Protein Groups	# Proteins	Master Protein Accessions	Protein Accessions	# Missed Cleavages	Charge	DeltaScore	DeltaCn	Rank	Search Engine Rank	m/z [Da]	MH+ [Da]	Theo. MH+ [Da]	DeltaM [ppm]	Deltam/z [Da]	Activation Type	MS Order	Isolation Interference [%]	Ion Inject Time [ms]	RT [min]	First Scan	Spectrum File	File ID	Ions Score	Identity Strict	Identity Relaxed	Expectation Value	Percolator q-Value	Percolator PEP
		FALSE	High	Mascot (B2)	Unambiguous	ADLEMQIESLKEELAYLKK		1	1	P02533	P02533	2	3	0.8158	0	1	1	751.069	2251.19	2251.19	1.57	0.00118	CID (Collision Induced Dissociation)	MS2	74.0529	80.398	71.3592	10145	190708_nanoLCMS_05.raw	F5	38	31	24	0.00221373	0	0.005272
	FALSE	High	ADLEMQIESLKEELAYLK	1xOxidation [M5]	1	1	9	P02533	1	2139.09	High	High	High	0	0	0	0.002598	0.0001704	0.01406	35	45	42
		Checked	Confidence	Identifying Node	PSM Ambiguity	Annotated Sequence	Modifications	# Protein Groups	# Proteins	Master Protein Accessions	Protein Accessions	# Missed Cleavages	Charge	DeltaScore	DeltaCn	Rank	Search Engine Rank	m/z [Da]	MH+ [Da]	Theo. MH+ [Da]	DeltaM [ppm]	Deltam/z [Da]	Activation Type	MS Order	Isolation Interference [%]	Ion Inject Time [ms]	RT [min]	First Scan	Spectrum File	File ID	Ions Score	Identity Strict	Identity Relaxed	Expectation Value	Percolator q-Value	Percolator PEP
		FALSE	High	Mascot (B2)	Unambiguous	ADLEmQIESLKEELAYLK	M5(Oxidation)	1	1	P02533	P02533	1	3	0.9111	0	1	1	713.702	2139.09	2139.09	1.2	0.00085	CID (Collision Induced Dissociation)	MS2	18.7174	85.216	78.6241	11299	190708_nanoLCMS_05.raw	F5	45	33	26	0.000746791	0	0.0001704
		FALSE	High	Mascot (B2)	Unambiguous	ADLEmQIESLKEELAYLK	M5(Oxidation)	1	1	P02533	P02533	1	2	0.4474	0	1	1	1070.05	2139.09	2139.09	1.92	0.00205	CID (Collision Induced Dissociation)	MS2	16.354	100	78.9418	11349	190708_nanoLCMS_05.raw	F5	38	33	26	0.0035	0	0.00064
		FALSE	High	Mascot (C2)	Unambiguous	ADLEmQIESLKEELAYLK	M5(Oxidation)	1	1	P02533	P02533	1	3	0.9	0	1	1	713.702	2139.09	2139.09	0.51	0.00037	CID (Collision Induced Dissociation)	MS2	9.79687	100	78.6814	11153	190708_nanoLCMS_08.raw	F8	40	33	26	0.00240547	0	0.004454
		FALSE	High	Mascot (C2)	Unambiguous	ADLEmQIESLKEELAYLK	M5(Oxidation)	1	1	P02533	P02533	1	2	0.6667	0	1	1	1070.05	2139.09	2139.09	2.03	0.00217	CID (Collision Induced Dissociation)	MS2	31.1022	100	79.2892	11249	190708_nanoLCMS_08.raw	F8	42	33	26	0.00145904	0	0.01406
		FALSE	High	Mascot (C2)	Unambiguous	ADLEmQIESLKEELAYLK	M5(Oxidation)	1	1	P02533	P02533	1	2	0.6429	0	1	1	1070.05	2139.09	2139.09	2.6	0.00278	CID (Collision Induced Dissociation)	MS2	21.5232	100	78.8582	11181	190708_nanoLCMS_08.raw	F8	28	33	26	0.0357134	0	0.02062
		FALSE	High	Mascot (A2)	Unambiguous	ADLEmQIESLKEELAYLK	M5(Oxidation)	1	1	P02533	P02533	1	3	0.6957	0	1	1	713.701	2139.09	2139.09	0	0	CID (Collision Induced Dissociation)	MS2	0	100	78.2931	11579	190708_nanoLCMS_02.raw	F2	23	34	27	0.122738	0	0.01715
		FALSE	High	Mascot (A2)	Unambiguous	ADLEmQIESLKEELAYLK	M5(Oxidation)	1	1	P02533	P02533	1	3	0.9143	0	1	1	713.702	2139.09	2139.09	0.94	0.00067	CID (Collision Induced Dissociation)	MS2	32.4959	100	78.187	11563	190708_nanoLCMS_02.raw	F2	35	33	26	0.00826136	0	0.002598
		FALSE	High	Mascot (C2)	Unambiguous	ADLEmQIESLKEELAYLK	M5(Oxidation)	1	1	P02533	P02533	1	2	0.7742	0	1	1	1070.05	2139.09	2139.09	2.72	0.00291	CID (Collision Induced Dissociation)	MS2	16.1534	100	78.7944	11171	190708_nanoLCMS_08.raw	F8	31	33	26	0.0176766	0.0009369	0.03861
		FALSE	High	Mascot (B2)	Unambiguous	ADLEmQIESLKEELAYLK	M5(Oxidation)	1	1	P02533	P02533	1	2	0.4634	0	1	1	1070.05	2139.09	2139.09	1.58	0.00168	CID (Collision Induced Dissociation)	MS2	9.97575	100	78.6814	11308	190708_nanoLCMS_05.raw	F5	41	33	26	0.00216558	0.002616	0.03786
	FALSE	High	ADLEMQIESLKEELAYLK		1	1	8	P02533	1	2123.09	High	High	High	0	0	0	0.009497	0.0001818	5.568e-05	35	64	64
		Checked	Confidence	Identifying Node	PSM Ambiguity	Annotated Sequence	Modifications	# Protein Groups	# Proteins	Master Protein Accessions	Protein Accessions	# Missed Cleavages	Charge	DeltaScore	DeltaCn	Rank	Search Engine Rank	m/z [Da]	MH+ [Da]	Theo. MH+ [Da]	DeltaM [ppm]	Deltam/z [Da]	Activation Type	MS Order	Isolation Interference [%]	Ion Inject Time [ms]	RT [min]	First Scan	Spectrum File	File ID	Ions Score	Identity Strict	Identity Relaxed	Expectation Value	Percolator q-Value	Percolator PEP
		FALSE	High	Mascot (B2)	Unambiguous	ADLEMQIESLKEELAYLK		1	1	P02533	P02533	1	2	0.875	0	1	1	1062.05	2123.09	2123.09	-1.73	-0.00183	CID (Collision Induced Dissociation)	MS2	42.9795	100	78.3387	11254	190708_nanoLCMS_05.raw	F5	64	33	26	8.59851e-06	0	0.0001818
		FALSE	High	Mascot (B2)	Unambiguous	ADLEMQIESLKEELAYLK		1	1	P02533	P02533	1	3	0.8409	0	1	1	708.37	2123.1	2123.09	1.26	0.00089	CID (Collision Induced Dissociation)	MS2	2.47202	82.421	78.3328	11253	190708_nanoLCMS_05.raw	F5	44	33	26	0.000959804	0	3.202e-05
		FALSE	High	Mascot (B2)	Unambiguous	ADLEMQIESLKEELAYLK		1	1	P02533	P02533	1	3	0.8936	0	1	1	708.371	2123.1	2123.09	2.29	0.00162	CID (Collision Induced Dissociation)	MS2	28.1761	100	78.3196	11251	190708_nanoLCMS_05.raw	F5	47	33	26	0.000384889	0	0.0002409
		FALSE	High	Mascot (C2)	Unambiguous	ADLEMQIESLKEELAYLK		1	1	P02533	P02533	1	3	0.675	0	1	1	708.37	2123.1	2123.09	1	0.00071	CID (Collision Induced Dissociation)	MS2	5.88242	75.926	78.2982	11092	190708_nanoLCMS_08.raw	F8	40	33	26	0.00200588	0	0.001704
		FALSE	High	Mascot (C2)	Unambiguous	ADLEMQIESLKEELAYLK		1	1	P02533	P02533	1	2	0.75	0	1	1	1062.05	2123.1	2123.09	1.49	0.00158	CID (Collision Induced Dissociation)	MS2	5.95233	100	78.3994	11108	190708_nanoLCMS_08.raw	F8	64	33	26	8.53525e-06	0	5.568e-05
		FALSE	High	Mascot (A2)	Unambiguous	ADLEMQIESLKEELAYLK		1	1	P02533	P02533	1	2	0.6452	0	1	1	1062.05	2123.09	2123.09	-2.42	-0.00257	CID (Collision Induced Dissociation)	MS2	79.1617	100	77.8924	11517	190708_nanoLCMS_02.raw	F2	31	33	26	0.017586	0	0.02229
		FALSE	High	Mascot (A2)	Unambiguous	ADLEMQIESLKEELAYLK		1	1	P02533	P02533	1	3	0.8824	0	1	1	708.37	2123.1	2123.09	0.57	0.0004	CID (Collision Induced Dissociation)	MS2	7.49085	100	77.8421	11509	190708_nanoLCMS_02.raw	F2	34	33	26	0.00945061	0	0.0002855
		FALSE	High	Mascot (A2)	Unambiguous	ADLEMQIESLKEELAYLK		1	1	P02533	P02533	1	3	0.8	0	1	1	708.37	2123.1	2123.09	1.17	0.00083	CID (Collision Induced Dissociation)	MS2	6.59183	100	77.88	11515	190708_nanoLCMS_02.raw	F2	35	33	26	0.0072997	0	0.009497
	FALSE	High	ADLEMQIESLK	1xOxidation [M5]	1	1	2	P02533	0	1292.64	n/a	High	n/a		0.0009066			0.01735			44
		Checked	Confidence	Identifying Node	PSM Ambiguity	Annotated Sequence	Modifications	# Protein Groups	# Proteins	Master Protein Accessions	Protein Accessions	# Missed Cleavages	Charge	DeltaScore	DeltaCn	Rank	Search Engine Rank	m/z [Da]	MH+ [Da]	Theo. MH+ [Da]	DeltaM [ppm]	Deltam/z [Da]	Activation Type	MS Order	Isolation Interference [%]	Ion Inject Time [ms]	RT [min]	First Scan	Spectrum File	File ID	Ions Score	Identity Strict	Identity Relaxed	Expectation Value	Percolator q-Value	Percolator PEP
		FALSE	High	Mascot (B2)	Unambiguous	ADLEmQIESLK	M5(Oxidation)	1	1	P02533	P02533	0	2	0.5682	0	1	1	646.824	1292.64	1292.64	0.61	0.0004	CID (Collision Induced Dissociation)	MS2	0	100	55.1338	7522	190708_nanoLCMS_05.raw	F5	44	33	26	0.000817351	0.0009066	0.01735
		FALSE	High	Mascot (B2)	Unambiguous	ADLEmQIESLK	M5(Oxidation)	1	1	P02533	P02533	0	2	0.6207	0	1	1	646.824	1292.64	1292.64	1.09	0.0007	CID (Collision Induced Dissociation)	MS2	0	100	56.0791	7676	190708_nanoLCMS_05.raw	F5	29	33	26	0.0301584	0.002616	0.03734
	FALSE	High	ADLEMQIESLK		1	1	2	P02533	0	1276.65	n/a	High	High		0	0		0.0003195	0.01431		66	38
		Checked	Confidence	Identifying Node	PSM Ambiguity	Annotated Sequence	Modifications	# Protein Groups	# Proteins	Master Protein Accessions	Protein Accessions	# Missed Cleavages	Charge	DeltaScore	DeltaCn	Rank	Search Engine Rank	m/z [Da]	MH+ [Da]	Theo. MH+ [Da]	DeltaM [ppm]	Deltam/z [Da]	Activation Type	MS Order	Isolation Interference [%]	Ion Inject Time [ms]	RT [min]	First Scan	Spectrum File	File ID	Ions Score	Identity Strict	Identity Relaxed	Expectation Value	Percolator q-Value	Percolator PEP
		FALSE	High	Mascot (B2)	Unambiguous	ADLEMQIESLK		1	1	P02533	P02533	0	2	0.8485	0	1	1	638.827	1276.65	1276.65	0.94	0.0006	CID (Collision Induced Dissociation)	MS2	8.46171	100	55.666	7609	190708_nanoLCMS_05.raw	F5	66	33	26	5.80647e-06	0	0.0003195
		FALSE	High	Mascot (C2)	Unambiguous	ADLEMQIESLK		1	1	P02533	P02533	0	2	0.8684	0	1	1	638.827	1276.65	1276.65	0.85	0.00054	CID (Collision Induced Dissociation)	MS2	19.5664	100	55.6286	7469	190708_nanoLCMS_08.raw	F8	38	33	26	0.00382747	0	0.01431
	FALSE	High	DAEEWFFTK		1	1	6	P02533	0	1172.53	High	High	High	0.0004901	0	0	0.04278	0.001034	0.01496	51	58	56
		Checked	Confidence	Identifying Node	PSM Ambiguity	Annotated Sequence	Modifications	# Protein Groups	# Proteins	Master Protein Accessions	Protein Accessions	# Missed Cleavages	Charge	DeltaScore	DeltaCn	Rank	Search Engine Rank	m/z [Da]	MH+ [Da]	Theo. MH+ [Da]	DeltaM [ppm]	Deltam/z [Da]	Activation Type	MS Order	Isolation Interference [%]	Ion Inject Time [ms]	RT [min]	First Scan	Spectrum File	File ID	Ions Score	Identity Strict	Identity Relaxed	Expectation Value	Percolator q-Value	Percolator PEP
		FALSE	High	Mascot (B2)	Unambiguous	DAEEWFFTK		1	1	P02533	P02533	0	2	0.8621	0	1	1	586.767	1172.53	1172.53	0.47	0.00027	CID (Collision Induced Dissociation)	MS2	18.3775	100	62.69	8753	190708_nanoLCMS_05.raw	F5	58	29	22	1.32372e-05	0	0.001034
		FALSE	High	Mascot (B2)	Unambiguous	DAEEWFFTK		1	1	P02533	P02533	0	2	0.7925	0	1	1	586.767	1172.53	1172.53	0.68	0.0004	CID (Collision Induced Dissociation)	MS2	18.4	62.063	61.1139	8499	190708_nanoLCMS_05.raw	F5	53	29	22	4.34306e-05	0	0.002556
		FALSE	High	Mascot (C2)	Unambiguous	DAEEWFFTK		1	1	P02533	P02533	0	2	0.7857	0	1	1	586.767	1172.53	1172.53	0.57	0.00034	CID (Collision Induced Dissociation)	MS2	22.9728	100	61.1292	8358	190708_nanoLCMS_08.raw	F8	56	29	22	2.13204e-05	0	0.01496
		FALSE	High	Mascot (C2)	Unambiguous	DAEEWFFTK		1	1	P02533	P02533	0	2	0.7679	0	1	1	586.767	1172.53	1172.53	0.99	0.00058	CID (Collision Induced Dissociation)	MS2	21.4516	100	60.8742	8317	190708_nanoLCMS_08.raw	F8	56	29	22	2.23767e-05	0	0.001147
		FALSE	High	Mascot (A2)	Unambiguous	DAEEWFFTK		1	1	P02533	P02533	0	2	0.902	0	1	1	586.767	1172.53	1172.53	0.88	0.00052	CID (Collision Induced Dissociation)	MS2	28.6628	100	61.123	8833	190708_nanoLCMS_02.raw	F2	51	29	22	6.89915e-05	0.0004901	0.04278
		FALSE	High	Mascot (C2)	Unambiguous	DAEEWFFTK		1	1	P02533	P02533	0	2	0.9038	0	1	1	586.767	1172.53	1172.53	0.68	0.0004	CID (Collision Induced Dissociation)	MS2	18.7454	79.798	62.1534	8523	190708_nanoLCMS_08.raw	F8	52	29	22	5.05587e-05	0.0009369	0.02784
	FALSE	High	ASLENSLEETK	1xDeamidated [N5]	2	2	3	P02533; P08779	0	1221.58	n/a	High	High		0	0.001812		0.002681	0.05643		42	40
		Checked	Confidence	Identifying Node	PSM Ambiguity	Annotated Sequence	Modifications	# Protein Groups	# Proteins	Master Protein Accessions	Protein Accessions	# Missed Cleavages	Charge	DeltaScore	DeltaCn	Rank	Search Engine Rank	m/z [Da]	MH+ [Da]	Theo. MH+ [Da]	DeltaM [ppm]	Deltam/z [Da]	Activation Type	MS Order	Isolation Interference [%]	Ion Inject Time [ms]	RT [min]	First Scan	Spectrum File	File ID	Ions Score	Identity Strict	Identity Relaxed	Expectation Value	Percolator q-Value	Percolator PEP
		FALSE	High	Mascot (B2)	Unambiguous	ASLEnSLEETK	N5(Deamidated)	2	2	P02533; P08779	P02533; P08779	0	2	0.8571	0	1	1	611.296	1221.58	1221.58	0.01	1e-05	CID (Collision Induced Dissociation)	MS2	0	100	30.5437	3341	190708_nanoLCMS_05.raw	F5	42	32	25	0.00117092	0	0.002681
		FALSE	High	Mascot (B2)	Unambiguous	ASLEnSLEETK	N5(Deamidated)	2	2	P02533; P08779	P02533; P08779	0	2	0.6923	0	1	1	611.296	1221.58	1221.58	0.31	0.00019	CID (Collision Induced Dissociation)	MS2	32.9275	100	40.4241	5050	190708_nanoLCMS_05.raw	F5	26	32	25	0.0463104	0.0009066	0.01443
		FALSE	High	Mascot (C2)	Unambiguous	ASLEnSLEETK	N5(Deamidated)	2	2	P02533; P08779	P02533; P08779	0	2	0.75	0	1	1	611.296	1221.59	1221.58	0.81	0.0005	CID (Collision Induced Dissociation)	MS2	36.0394	100	30.5721	3242	190708_nanoLCMS_08.raw	F8	40	32	25	0.00181322	0.001812	0.05643
	FALSE	High	ASLENSLEETK		2	2	3	P02533; P08779	0	1220.6	High	High	High	0	0.0005114	0	0.004453	0.006074	0.007972	54	56	45
		Checked	Confidence	Identifying Node	PSM Ambiguity	Annotated Sequence	Modifications	# Protein Groups	# Proteins	Master Protein Accessions	Protein Accessions	# Missed Cleavages	Charge	DeltaScore	DeltaCn	Rank	Search Engine Rank	m/z [Da]	MH+ [Da]	Theo. MH+ [Da]	DeltaM [ppm]	Deltam/z [Da]	Activation Type	MS Order	Isolation Interference [%]	Ion Inject Time [ms]	RT [min]	First Scan	Spectrum File	File ID	Ions Score	Identity Strict	Identity Relaxed	Expectation Value	Percolator q-Value	Percolator PEP
		FALSE	High	Mascot (C2)	Unambiguous	ASLENSLEETK		2	2	P02533; P08779	P02533; P08779	0	2	0.6	0	1	1	610.804	1220.6	1220.6	0.72	0.00044	CID (Collision Induced Dissociation)	MS2	11.2858	100	36.4964	4263	190708_nanoLCMS_08.raw	F8	45	33	26	0.000643277	0	0.007972
		FALSE	High	Mascot (A2)	Unambiguous	ASLENSLEETK		2	2	P02533; P08779	P02533; P08779	0	2	0.8704	0	1	1	610.805	1220.6	1220.6	1.32	0.00081	CID (Collision Induced Dissociation)	MS2	0	100	36.258	4587	190708_nanoLCMS_02.raw	F2	54	33	26	7.78717e-05	0	0.004453
		FALSE	High	Mascot (B2)	Unambiguous	ASLENSLEETK		2	2	P02533; P08779	P02533; P08779	0	2	0.7857	0	1	1	610.804	1220.6	1220.6	0.42	0.00026	CID (Collision Induced Dissociation)	MS2	7.79519	100	36.6242	4398	190708_nanoLCMS_05.raw	F5	56	33	26	5.87872e-05	0.0005114	0.006074
	FALSE	High	CEMEQQNQEYK	1xCarbamidomethyl [C1]; 1xOxidation [M3]	2	2	1	P02533; Q04695	0	1502.59	n/a	High	n/a		0			0.004007			39
		Checked	Confidence	Identifying Node	PSM Ambiguity	Annotated Sequence	Modifications	# Protein Groups	# Proteins	Master Protein Accessions	Protein Accessions	# Missed Cleavages	Charge	DeltaScore	DeltaCn	Rank	Search Engine Rank	m/z [Da]	MH+ [Da]	Theo. MH+ [Da]	DeltaM [ppm]	Deltam/z [Da]	Activation Type	MS Order	Isolation Interference [%]	Ion Inject Time [ms]	RT [min]	First Scan	Spectrum File	File ID	Ions Score	Identity Strict	Identity Relaxed	Expectation Value	Percolator q-Value	Percolator PEP
		FALSE	High	Mascot (B2)	Unambiguous	cEmEQQNQEYK	C1(Carbamidomethyl); M3(Oxidation)	2	2	P02533; Q04695	P02533; Q04695	0	2	1	0	1	1	751.799	1502.59	1502.59	0.77	0.00057	CID (Collision Induced Dissociation)	MS2	3.75854	100	19.0449	1367	190708_nanoLCMS_05.raw	F5	39	22	15	0.000204662	0	0.004007
	FALSE	High	CEMEQQNQEYK	1xCarbamidomethyl [C1]	2	2	2	P02533; Q04695	0	1486.59	n/a	High	High		0	0		0.001868	0.001204		64	50
		Checked	Confidence	Identifying Node	PSM Ambiguity	Annotated Sequence	Modifications	# Protein Groups	# Proteins	Master Protein Accessions	Protein Accessions	# Missed Cleavages	Charge	DeltaScore	DeltaCn	Rank	Search Engine Rank	m/z [Da]	MH+ [Da]	Theo. MH+ [Da]	DeltaM [ppm]	Deltam/z [Da]	Activation Type	MS Order	Isolation Interference [%]	Ion Inject Time [ms]	RT [min]	First Scan	Spectrum File	File ID	Ions Score	Identity Strict	Identity Relaxed	Expectation Value	Percolator q-Value	Percolator PEP
		FALSE	High	Mascot (B2)	Unambiguous	cEMEQQNQEYK	C1(Carbamidomethyl)	2	2	P02533; Q04695	P02533; Q04695	0	2	0.9219	0	1	1	743.801	1486.6	1486.59	0.88	0.00066	CID (Collision Induced Dissociation)	MS2	2.07081	100	23.8733	2185	190708_nanoLCMS_05.raw	F5	64	23	16	7.19499e-07	0	0.001868
		FALSE	High	Mascot (C2)	Unambiguous	cEMEQQNQEYK	C1(Carbamidomethyl)	2	2	P02533; Q04695	P02533; Q04695	0	2	0.92	0	1	1	743.801	1486.6	1486.59	0.88	0.00066	CID (Collision Induced Dissociation)	MS2	25.2223	100	23.8895	2098	190708_nanoLCMS_08.raw	F8	50	23	16	1.98623e-05	0	0.001204
	FALSE	High	LEQEIATYR		4	8	2	P02533; P13646; Q04695; P08779	0	1122.58	n/a	High	High		0	0		0.0002977	0.0002994		63	61
		Checked	Confidence	Identifying Node	PSM Ambiguity	Annotated Sequence	Modifications	# Protein Groups	# Proteins	Master Protein Accessions	Protein Accessions	# Missed Cleavages	Charge	DeltaScore	DeltaCn	Rank	Search Engine Rank	m/z [Da]	MH+ [Da]	Theo. MH+ [Da]	DeltaM [ppm]	Deltam/z [Da]	Activation Type	MS Order	Isolation Interference [%]	Ion Inject Time [ms]	RT [min]	First Scan	Spectrum File	File ID	Ions Score	Identity Strict	Identity Relaxed	Expectation Value	Percolator q-Value	Percolator PEP
		FALSE	High	Mascot (B2)	Unambiguous	LEQEIATYR		4	8	P02533; P13646; Q04695; P08779	P02533; P08727; Q8N1A0; P19012; P13646; Q04695; P08779; P35900	0	2	0.8254	0	1	1	561.793	1122.58	1122.58	0.49	0.00028	CID (Collision Induced Dissociation)	MS2	4.15177	100	33.9135	3928	190708_nanoLCMS_05.raw	F5	63	33	26	1.01029e-05	0	0.0002977
		FALSE	High	Mascot (C2)	Unambiguous	LEQEIATYR		4	8	P02533; P13646; Q04695; P08779	P02533; P08727; Q8N1A0; P19012; P13646; Q04695; P08779; P35900	0	2	0.8525	0	1	1	561.793	1122.58	1122.58	0.6	0.00034	CID (Collision Induced Dissociation)	MS2	2.83075	93.265	33.7923	3796	190708_nanoLCMS_08.raw	F8	61	33	26	1.58978e-05	0	0.0002994
	FALSE	High	LAADDFR		6	17	5	P02533; Q2M2I5; P13645; P13646; Q04695; P08779	0	807.4	High	High	High	0.00347	0.001685	0	0.1095	0.02611	0.01865	39	39	44
		Checked	Confidence	Identifying Node	PSM Ambiguity	Annotated Sequence	Modifications	# Protein Groups	# Proteins	Master Protein Accessions	Protein Accessions	# Missed Cleavages	Charge	DeltaScore	DeltaCn	Rank	Search Engine Rank	m/z [Da]	MH+ [Da]	Theo. MH+ [Da]	DeltaM [ppm]	Deltam/z [Da]	Activation Type	MS Order	Isolation Interference [%]	Ion Inject Time [ms]	RT [min]	First Scan	Spectrum File	File ID	Ions Score	Identity Strict	Identity Relaxed	Expectation Value	Percolator q-Value	Percolator PEP
		FALSE	High	Mascot (C2)	Unambiguous	LAADDFR		6	17	P02533; Q2M2I5; P13645; P13646; Q04695; P08779	Q14532; O76015; O76013; P02533; Q15323; Q7Z3Y7; P08727; Q2M2I5; Q14525; P13645; Q92764; P05783; P19012; P13646; Q04695; O76014; P08779	0	2	0.5909	0	1	1	404.203	807.399	807.4	-0.33	-0.00013	CID (Collision Induced Dissociation)	MS2	11.7378	100	32.597	3588	190708_nanoLCMS_08.raw	F8	44	32	25	0.000673459	0	0.01865
		FALSE	High	Mascot (B2)	Unambiguous	LAADDFR		6	17	P02533; Q2M2I5; P13645; P13646; Q04695; P08779	Q14532; O76015; O76013; P02533; Q15323; Q7Z3Y7; P08727; Q2M2I5; Q14525; P13645; Q92764; P05783; P19012; P13646; Q04695; O76014; P08779	0	2	0.5897	0	1	1	404.203	807.399	807.4	-0.25	-0.0001	CID (Collision Induced Dissociation)	MS2	21.2918	100	32.6642	3710	190708_nanoLCMS_05.raw	F5	39	32	25	0.00236217	0.001685	0.02611
		FALSE	High	Mascot (C2)	Unambiguous	LAADDFR		6	17	P02533; Q2M2I5; P13645; P13646; Q04695; P08779	Q14532; O76015; O76013; P02533; Q15323; Q7Z3Y7; P08727; Q2M2I5; Q14525; P13645; Q92764; P05783; P19012; P13646; Q04695; O76014; P08779	0	2	0.6842	0	1	1	404.203	807.399	807.4	-0.63	-0.00025	CID (Collision Induced Dissociation)	MS2	27.4776	100	30.4329	3218	190708_nanoLCMS_08.raw	F8	38	32	25	0.00312113	0.001812	0.05844
		FALSE	High	Mascot (B2)	Unambiguous	LAADDFR		6	17	P02533; Q2M2I5; P13645; P13646; Q04695; P08779	Q14532; O76015; O76013; P02533; Q15323; Q7Z3Y7; P08727; Q2M2I5; Q14525; P13645; Q92764; P05783; P19012; P13646; Q04695; O76014; P08779	0	2	0.7027	0	1	1	404.203	807.4	807.4	0.05	2e-05	CID (Collision Induced Dissociation)	MS2	29.9061	100	30.4436	3324	190708_nanoLCMS_05.raw	F5	37	32	25	0.00374379	0.002038	0.02928
		FALSE	High	Mascot (A2)	Unambiguous	LAADDFR		6	17	P02533; Q2M2I5; P13645; P13646; Q04695; P08779	Q14532; O76015; O76013; P02533; Q15323; Q7Z3Y7; P08727; Q2M2I5; Q14525; P13645; Q92764; P05783; P19012; P13646; Q04695; O76014; P08779	0	2	0.5897	0	1	1	404.203	807.4	807.4	0.05	2e-05	CID (Collision Induced Dissociation)	MS2	18.6556	54.724	32.2381	3860	190708_nanoLCMS_02.raw	F2	39	32	25	0.00250214	0.00347	0.1095
	FALSE	High	LASYLDK		5	8	2	P02533; P13645; Q04695; P35527; P08779	0	809.44	High	High	Low	0.002244	0.009145	0.1447	0.09346	0.1128	0.6009	44	26	22
		Checked	Confidence	Identifying Node	PSM Ambiguity	Annotated Sequence	Modifications	# Protein Groups	# Proteins	Master Protein Accessions	Protein Accessions	# Missed Cleavages	Charge	DeltaScore	DeltaCn	Rank	Search Engine Rank	m/z [Da]	MH+ [Da]	Theo. MH+ [Da]	DeltaM [ppm]	Deltam/z [Da]	Activation Type	MS Order	Isolation Interference [%]	Ion Inject Time [ms]	RT [min]	First Scan	Spectrum File	File ID	Ions Score	Identity Strict	Identity Relaxed	Expectation Value	Percolator q-Value	Percolator PEP
		FALSE	High	Mascot (A2)	Unambiguous	LASYLDK		5	8	P02533; P13645; Q04695; P35527; P08779	P02533; P08727; P13645; P19012; Q99456; Q04695; P35527; P08779	0	2	0.6591	0	1	1	405.224	809.441	809.44	0.31	0.00013	CID (Collision Induced Dissociation)	MS2	11.6422	26.818	30.684	3584	190708_nanoLCMS_02.raw	F2	44	29	22	0.000341026	0.002244	0.09346
		FALSE	High	Mascot (B2)	Unambiguous	LASYLDK		5	8	P02533; P13645; Q04695; P35527; P08779	P02533; P08727; P13645; P19012; Q99456; Q04695; P35527; P08779	0	2	0.5	0	1	1	405.224	809.44	809.44	-0.29	-0.00012	CID (Collision Induced Dissociation)	MS2	36.0734	100	30.8435	3393	190708_nanoLCMS_05.raw	F5	26	29	22	0.0236476	0.009145	0.1128
	FALSE	High	ILTATVDNANVLLQIDNAR		1	1	9	P02533	0	2054.12	High	High	High	0	0	0	1.844e-05	7.009e-06	8.075e-05	70	107	77
		Checked	Confidence	Identifying Node	PSM Ambiguity	Annotated Sequence	Modifications	# Protein Groups	# Proteins	Master Protein Accessions	Protein Accessions	# Missed Cleavages	Charge	DeltaScore	DeltaCn	Rank	Search Engine Rank	m/z [Da]	MH+ [Da]	Theo. MH+ [Da]	DeltaM [ppm]	Deltam/z [Da]	Activation Type	MS Order	Isolation Interference [%]	Ion Inject Time [ms]	RT [min]	First Scan	Spectrum File	File ID	Ions Score	Identity Strict	Identity Relaxed	Expectation Value	Percolator q-Value	Percolator PEP
		FALSE	High	Mascot (B2)	Unambiguous	ILTATVDNANVLLQIDNAR		1	1	P02533	P02533	0	2	0.9059	0	1	1	1027.57	2054.13	2054.12	0.61	0.00062	CID (Collision Induced Dissociation)	MS2	0.84249	46.396	63.9774	8961	190708_nanoLCMS_05.raw	F5	85	30	23	3.05718e-08	0	8.364e-07
		FALSE	High	Mascot (B2)	Unambiguous	ILTATVDNANVLLQIDNAR		1	1	P02533	P02533	0	3	0.8431	0	1	1	685.38	2054.13	2054.12	0.69	0.00047	CID (Collision Induced Dissociation)	MS2	20.1821	70.884	63.5825	8897	190708_nanoLCMS_05.raw	F5	51	30	23	8.81995e-05	0	9.292e-05
		FALSE	High	Mascot (B2)	Unambiguous	ILTATVDNANVLLQIDNAR		1	1	P02533	P02533	0	2	0.9439	0	1	1	1027.57	2054.13	2054.12	1.08	0.00111	CID (Collision Induced Dissociation)	MS2	12.0895	46.517	63.6502	8908	190708_nanoLCMS_05.raw	F5	107	30	23	1.9531e-10	0	7.009e-06
		FALSE	High	Mascot (B2)	Unambiguous	ILTATVDNANVLLQIDNAR		1	1	P02533	P02533	0	2	0.8571	0	1	1	1027.57	2054.13	2054.12	1.32	0.00136	CID (Collision Induced Dissociation)	MS2	17.1414	100	64.2186	9000	190708_nanoLCMS_05.raw	F5	70	30	23	1.00629e-06	0	4.594e-05
		FALSE	High	Mascot (C2)	Unambiguous	ILTATVDNANVLLQIDNAR		1	1	P02533	P02533	0	3	0.8644	0	1	1	685.38	2054.13	2054.12	1.31	0.0009	CID (Collision Induced Dissociation)	MS2	7.88866	89.273	63.4012	8724	190708_nanoLCMS_08.raw	F8	59	30	23	1.23232e-05	0	0.0003291
		FALSE	High	Mascot (C2)	Unambiguous	ILTATVDNANVLLQIDNAR		1	1	P02533	P02533	0	2	0.942	0	1	1	1027.57	2054.13	2054.12	1.68	0.00172	CID (Collision Induced Dissociation)	MS2	13.4602	100	63.8796	8801	190708_nanoLCMS_08.raw	F8	69	29	22	1.17563e-06	0	0.001856
		FALSE	High	Mascot (C2)	Unambiguous	ILTATVDNANVLLQIDNAR		1	1	P02533	P02533	0	2	0.961	0	1	1	1027.57	2054.13	2054.12	1.8	0.00184	CID (Collision Induced Dissociation)	MS2	6.88514	87.958	63.5268	8744	190708_nanoLCMS_08.raw	F8	77	29	22	1.85355e-07	0	8.075e-05
		FALSE	High	Mascot (A2)	Unambiguous	ILTATVDNANVLLQIDNAR		1	1	P02533	P02533	0	2	0.9571	0	1	1	1027.57	2054.13	2054.12	0.49	0.0005	CID (Collision Induced Dissociation)	MS2	16.7389	100	63.2047	9167	190708_nanoLCMS_02.raw	F2	70	30	23	9.12686e-07	0	1.844e-05
		FALSE	High	Mascot (A2)	Unambiguous	ILTATVDNANVLLQIDNAR		1	1	P02533	P02533	0	3	0.8929	0	1	1	685.38	2054.13	2054.12	0.78	0.00053	CID (Collision Induced Dissociation)	MS2	16.2022	71.287	63.1349	9156	190708_nanoLCMS_02.raw	F2	56	30	23	2.85408e-05	0	2.022e-05
	FALSE	High	LLEGEDAHLSSSQFSSGSQSSR		1	1	5	P02533	0	2309.06	High	High	High	0	0	0	5.853e-06	1.645e-05	0.0001158	61	74	59
		Checked	Confidence	Identifying Node	PSM Ambiguity	Annotated Sequence	Modifications	# Protein Groups	# Proteins	Master Protein Accessions	Protein Accessions	# Missed Cleavages	Charge	DeltaScore	DeltaCn	Rank	Search Engine Rank	m/z [Da]	MH+ [Da]	Theo. MH+ [Da]	DeltaM [ppm]	Deltam/z [Da]	Activation Type	MS Order	Isolation Interference [%]	Ion Inject Time [ms]	RT [min]	First Scan	Spectrum File	File ID	Ions Score	Identity Strict	Identity Relaxed	Expectation Value	Percolator q-Value	Percolator PEP
		FALSE	High	Mascot (B2)	Unambiguous	LLEGEDAHLSSSQFSSGSQSSR		1	1	P02533	P02533	0	3	0.8696	0	1	1	770.36	2309.07	2309.06	0.92	0.0007	CID (Collision Induced Dissociation)	MS2	16.243	100	39.3096	4859	190708_nanoLCMS_05.raw	F5	69	32	25	2.37437e-06	0	5.418e-07
		FALSE	High	Mascot (B2)	Unambiguous	LLEGEDAHLSSSQFSSGSQSSR		1	1	P02533	P02533	0	2	0.9865	0	1	1	1155.04	2309.07	2309.06	2.22	0.00256	CID (Collision Induced Dissociation)	MS2	0	100	39.4598	4885	190708_nanoLCMS_05.raw	F5	74	32	25	7.20299e-07	0	1.645e-05
		FALSE	High	Mascot (C2)	Unambiguous	LLEGEDAHLSSSQFSSGSQSSR		1	1	P02533	P02533	0	3	0.8305	0	1	1	770.36	2309.07	2309.06	0.76	0.00058	CID (Collision Induced Dissociation)	MS2	3.93325	100	39.2133	4728	190708_nanoLCMS_08.raw	F8	59	32	25	2.08051e-05	0	0.0001158
		FALSE	High	Mascot (C2)	Unambiguous	LLEGEDAHLSSSQFSSGSQSSR		1	1	P02533	P02533	0	2	1	0	1	1	1155.04	2309.07	2309.06	2.53	0.00293	CID (Collision Induced Dissociation)	MS2	0	100	39.4169	4762	190708_nanoLCMS_08.raw	F8	37	32	25	0.00385934	0	0.00832
		FALSE	High	Mascot (A2)	Unambiguous	LLEGEDAHLSSSQFSSGSQSSR		1	1	P02533	P02533	0	3	0.8689	0	1	1	770.36	2309.07	2309.06	0.68	0.00052	CID (Collision Induced Dissociation)	MS2	36.0186	100	38.8534	5050	190708_nanoLCMS_02.raw	F2	61	32	25	1.2586e-05	0	5.853e-06
	FALSE	High	ILNEMR		3	3	1	P02533; Q04695; P08779	0	775.413	n/a	Low	High		0.08437	0.006827		0.5645	0.1679		40	40
		Checked	Confidence	Identifying Node	PSM Ambiguity	Annotated Sequence	Modifications	# Protein Groups	# Proteins	Master Protein Accessions	Protein Accessions	# Missed Cleavages	Charge	DeltaScore	DeltaCn	Rank	Search Engine Rank	m/z [Da]	MH+ [Da]	Theo. MH+ [Da]	DeltaM [ppm]	Deltam/z [Da]	Activation Type	MS Order	Isolation Interference [%]	Ion Inject Time [ms]	RT [min]	First Scan	Spectrum File	File ID	Ions Score	Identity Strict	Identity Relaxed	Expectation Value	Percolator q-Value	Percolator PEP
		FALSE	High	Mascot (C2)	Selected	ILNEMR		3	3	P02533; Q04695; P08779	P02533; Q04695; P08779	0	2	0	0	1	1	388.21	775.413	775.413	-0.25	-0.0001	CID (Collision Induced Dissociation)	MS2	22.5999	100	28.6223	2906	190708_nanoLCMS_08.raw	F8	40	35	28	0.00343684	0.006827	0.1679
	FALSE	High	GSCGIGGGIGGGSSR	1xCarbamidomethyl [C3]	2	2	3	P02533; P08779	0	1278.59	High	High	High	0	0	0	0.0009474	0.0003348	0.003125	52	56	42
		Checked	Confidence	Identifying Node	PSM Ambiguity	Annotated Sequence	Modifications	# Protein Groups	# Proteins	Master Protein Accessions	Protein Accessions	# Missed Cleavages	Charge	DeltaScore	DeltaCn	Rank	Search Engine Rank	m/z [Da]	MH+ [Da]	Theo. MH+ [Da]	DeltaM [ppm]	Deltam/z [Da]	Activation Type	MS Order	Isolation Interference [%]	Ion Inject Time [ms]	RT [min]	First Scan	Spectrum File	File ID	Ions Score	Identity Strict	Identity Relaxed	Expectation Value	Percolator q-Value	Percolator PEP
		FALSE	High	Mascot (B2)	Unambiguous	GScGIGGGIGGGSSR	C3(Carbamidomethyl)	2	2	P02533; P08779	P02533; P08779	0	2	0.8214	0	1	1	639.797	1278.59	1278.59	0.84	0.00054	CID (Collision Induced Dissociation)	MS2	16.8204	100	27.9148	2884	190708_nanoLCMS_05.raw	F5	56	31	24	3.56628e-05	0	0.0003348
		FALSE	High	Mascot (C2)	Unambiguous	GScGIGGGIGGGSSR	C3(Carbamidomethyl)	2	2	P02533; P08779	P02533; P08779	0	2	0.9048	0	1	1	639.797	1278.59	1278.59	0.84	0.00054	CID (Collision Induced Dissociation)	MS2	4.23854	100	27.9086	2783	190708_nanoLCMS_08.raw	F8	42	31	24	0.000849603	0	0.003125
		FALSE	High	Mascot (A2)	Unambiguous	GScGIGGGIGGGSSR	C3(Carbamidomethyl)	2	2	P02533; P08779	P02533; P08779	0	2	0.8846	0	1	1	639.797	1278.59	1278.59	0.65	0.00041	CID (Collision Induced Dissociation)	MS2	0	100	27.8876	3080	190708_nanoLCMS_02.raw	F2	52	31	24	8.94562e-05	0	0.0009474
	FALSE	High	GQVGGDVNVEMDAAPGVDLSR	2xDeamidated [Q2; N8]; 1xOxidation [M11]	1	1	1	P02533	0	2103.95	n/a	High	n/a		0			2.74e-05			86
		Checked	Confidence	Identifying Node	PSM Ambiguity	Annotated Sequence	Modifications	# Protein Groups	# Proteins	Master Protein Accessions	Protein Accessions	# Missed Cleavages	Charge	DeltaScore	DeltaCn	Rank	Search Engine Rank	m/z [Da]	MH+ [Da]	Theo. MH+ [Da]	DeltaM [ppm]	Deltam/z [Da]	Activation Type	MS Order	Isolation Interference [%]	Ion Inject Time [ms]	RT [min]	First Scan	Spectrum File	File ID	Ions Score	Identity Strict	Identity Relaxed	Expectation Value	Percolator q-Value	Percolator PEP
		FALSE	High	Mascot (B2)	Unambiguous	GqVGGDVnVEmDAAPGVDLSR	Q2(Deamidated); N8(Deamidated); M11(Oxidation)	1	1	P02533	P02533	0	2	0.0698	0	1	1	1052.48	2103.96	2103.95	6.08	0.00639	CID (Collision Induced Dissociation)	MS2	4.49634	100	42.3736	5384	190708_nanoLCMS_05.raw	F5	86	31	24	3.21186e-08	0	2.74e-05
	FALSE	High	GQVGGDVNVEMDAAPGVDLSR	1xOxidation [M11]	1	1	3	P02533	0	2101.98	High	High	High	0	0	0	0.007615	2.278e-06	5.303e-05	37	101	73
		Checked	Confidence	Identifying Node	PSM Ambiguity	Annotated Sequence	Modifications	# Protein Groups	# Proteins	Master Protein Accessions	Protein Accessions	# Missed Cleavages	Charge	DeltaScore	DeltaCn	Rank	Search Engine Rank	m/z [Da]	MH+ [Da]	Theo. MH+ [Da]	DeltaM [ppm]	Deltam/z [Da]	Activation Type	MS Order	Isolation Interference [%]	Ion Inject Time [ms]	RT [min]	First Scan	Spectrum File	File ID	Ions Score	Identity Strict	Identity Relaxed	Expectation Value	Percolator q-Value	Percolator PEP
		FALSE	High	Mascot (B2)	Unambiguous	GQVGGDVNVEmDAAPGVDLSR	M11(Oxidation)	1	1	P02533	P02533	0	2	0.9802	0	1	1	1051.5	2101.98	2101.98	1.21	0.00128	CID (Collision Induced Dissociation)	MS2	5.94129	100	44.9264	5818	190708_nanoLCMS_05.raw	F5	101	32	25	1.61903e-09	0	2.278e-06
		FALSE	High	Mascot (C2)	Unambiguous	GQVGGDVNVEmDAAPGVDLSR	M11(Oxidation)	1	1	P02533	P02533	0	2	0.863	0	1	1	1051.5	2101.99	2101.98	1.91	0.00201	CID (Collision Induced Dissociation)	MS2	0	100	44.8289	5676	190708_nanoLCMS_08.raw	F8	73	32	25	9.87822e-07	0	5.303e-05
		FALSE	High	Mascot (A2)	Unambiguous	GQVGGDVNVEmDAAPGVDLSR	M11(Oxidation)	1	1	P02533	P02533	0	2	0.973	0	1	1	1051.5	2101.98	2101.98	1.21	0.00128	CID (Collision Induced Dissociation)	MS2	15.3742	100	44.5914	6046	190708_nanoLCMS_02.raw	F2	37	32	25	0.00367499	0	0.007615
	FALSE	High	GQVGGDVNVEMDAAPGVDLSR		1	1	3	P02533	0	2085.99	n/a	High	High		0	0		1.245e-06	2.674e-06		112	76
		Checked	Confidence	Identifying Node	PSM Ambiguity	Annotated Sequence	Modifications	# Protein Groups	# Proteins	Master Protein Accessions	Protein Accessions	# Missed Cleavages	Charge	DeltaScore	DeltaCn	Rank	Search Engine Rank	m/z [Da]	MH+ [Da]	Theo. MH+ [Da]	DeltaM [ppm]	Deltam/z [Da]	Activation Type	MS Order	Isolation Interference [%]	Ion Inject Time [ms]	RT [min]	First Scan	Spectrum File	File ID	Ions Score	Identity Strict	Identity Relaxed	Expectation Value	Percolator q-Value	Percolator PEP
		FALSE	High	Mascot (B2)	Unambiguous	GQVGGDVNVEMDAAPGVDLSR		1	1	P02533	P02533	0	2	0.9174	0	1	1	1043.5	2085.99	2085.99	1.01	0.00105	CID (Collision Induced Dissociation)	MS2	0	100	50.6875	6787	190708_nanoLCMS_05.raw	F5	109	33	26	2.63283e-10	0	2.723e-07
		FALSE	High	Mascot (B2)	Unambiguous	GQVGGDVNVEMDAAPGVDLSR		1	1	P02533	P02533	0	2	0.9821	0	1	1	1043.5	2085.99	2085.99	1.59	0.00166	CID (Collision Induced Dissociation)	MS2	0	100	50.7368	6795	190708_nanoLCMS_05.raw	F5	112	33	26	1.4029e-10	0	1.245e-06
		FALSE	High	Mascot (C2)	Unambiguous	GQVGGDVNVEMDAAPGVDLSR		1	1	P02533	P02533	0	2	0.9474	0	1	1	1043.5	2085.99	2085.99	0.77	0.00081	CID (Collision Induced Dissociation)	MS2	5.67667	100	50.6242	6650	190708_nanoLCMS_08.raw	F8	76	33	26	5.09458e-07	0	2.674e-06
	FALSE	High	KDAEEWFFTK		1	1	1	P02533	1	1300.62	n/a	High	n/a		0.0009066			0.01437			20
		Checked	Confidence	Identifying Node	PSM Ambiguity	Annotated Sequence	Modifications	# Protein Groups	# Proteins	Master Protein Accessions	Protein Accessions	# Missed Cleavages	Charge	DeltaScore	DeltaCn	Rank	Search Engine Rank	m/z [Da]	MH+ [Da]	Theo. MH+ [Da]	DeltaM [ppm]	Deltam/z [Da]	Activation Type	MS Order	Isolation Interference [%]	Ion Inject Time [ms]	RT [min]	First Scan	Spectrum File	File ID	Ions Score	Identity Strict	Identity Relaxed	Expectation Value	Percolator q-Value	Percolator PEP
		FALSE	High	Mascot (B2)	Unambiguous	KDAEEWFFTK		1	1	P02533	P02533	1	3	0.7	0	1	1	434.212	1300.62	1300.62	0	0	CID (Collision Induced Dissociation)	MS2	42.7636	100	52.7136	7124	190708_nanoLCMS_05.raw	F5	20	30	23	0.104963	0.0009066	0.01437
	FALSE	High	KNHEEEMNALR		2	2	3	P02533; Q04695	1	1370.65	n/a	High	High		0	0		0.0008291	0.0001479		40	63
		Checked	Confidence	Identifying Node	PSM Ambiguity	Annotated Sequence	Modifications	# Protein Groups	# Proteins	Master Protein Accessions	Protein Accessions	# Missed Cleavages	Charge	DeltaScore	DeltaCn	Rank	Search Engine Rank	m/z [Da]	MH+ [Da]	Theo. MH+ [Da]	DeltaM [ppm]	Deltam/z [Da]	Activation Type	MS Order	Isolation Interference [%]	Ion Inject Time [ms]	RT [min]	First Scan	Spectrum File	File ID	Ions Score	Identity Strict	Identity Relaxed	Expectation Value	Percolator q-Value	Percolator PEP
		FALSE	High	Mascot (B2)	Unambiguous	KNHEEEMNALR		2	2	P02533; Q04695	P02533; Q04695	1	3	0.625	0	1	1	457.554	1370.65	1370.65	0.08	3e-05	CID (Collision Induced Dissociation)	MS2	13.8715	100	23.8092	2174	190708_nanoLCMS_05.raw	F5	40	30	23	0.00130791	0	0.0008291
		FALSE	High	Mascot (C2)	Unambiguous	KNHEEEMNALR		2	2	P02533; Q04695	P02533; Q04695	1	3	0.7778	0	1	1	457.554	1370.65	1370.65	0.14	7e-05	CID (Collision Induced Dissociation)	MS2	8.46866	100	23.995	2115	190708_nanoLCMS_08.raw	F8	63	31	24	6.33693e-06	0	0.0001479
		FALSE	High	Mascot (B2)	Unambiguous	KNHEEEMNALR		2	2	P02533; Q04695	P02533; Q04695	1	2	0.8276	0	1	1	685.828	1370.65	1370.65	0.98	0.00067	CID (Collision Induced Dissociation)	MS2	34.9038	100	23.8901	2188	190708_nanoLCMS_05.raw	F5	29	31	24	0.0199688	0.001685	0.02565
FALSE	High	Master Protein	P04275	von Willebrand factor OS=Homo sapiens OX=9606 GN=VWF PE=1 SV=4	0	225.258	29	59	115	59	1	2813	309.1	5.48	2649	145		59	8		cell organization and biogenesis;coagulation;metabolic process;response to stimulus;transport	endoplasmic reticulum;extracellular;organelle lumen	protein binding	Pf00092, Pf00093, Pf00094, Pf01826, Pf08742	7450	VWF	12	ENSG00000110799.13	Focal adhesion; Complement and coagulation cascades; ECM-receptor interaction; PI3K-Akt signaling pathway; Platelet activation	Focal Adhesion-PI3K-Akt-mTOR-signaling pathway; Complement and Coagulation Cascades; Blood Clotting Cascade; Focal Adhesion
	Checked	Confidence	Sequence	Modifications	# Protein Groups	# Proteins	# PSMs	Master Protein Accessions	# Missed Cleavages	Theo. MH+ [Da]	Confidence (by Search Engine): A2 Mascot	Confidence (by Search Engine): B2 Mascot	Confidence (by Search Engine): C2 Mascot	Percolator q-Value (by Search Engine): A2 Mascot	Percolator q-Value (by Search Engine): B2 Mascot	Percolator q-Value (by Search Engine): C2 Mascot	Percolator PEP (by Search Engine): A2 Mascot	Percolator PEP (by Search Engine): B2 Mascot	Percolator PEP (by Search Engine): C2 Mascot	Ions Score (by Search Engine): A2 Mascot	Ions Score (by Search Engine): B2 Mascot	Ions Score (by Search Engine): C2 Mascot
	FALSE	High	RDETLQDGCDTHFCK	2xCarbamidomethyl [C9; C14]	1	1	2	P04275	1	1881.79	High	High	n/a	0	0		0.0001476	7.591e-05		44	58
		Checked	Confidence	Identifying Node	PSM Ambiguity	Annotated Sequence	Modifications	# Protein Groups	# Proteins	Master Protein Accessions	Protein Accessions	# Missed Cleavages	Charge	DeltaScore	DeltaCn	Rank	Search Engine Rank	m/z [Da]	MH+ [Da]	Theo. MH+ [Da]	DeltaM [ppm]	Deltam/z [Da]	Activation Type	MS Order	Isolation Interference [%]	Ion Inject Time [ms]	RT [min]	First Scan	Spectrum File	File ID	Ions Score	Identity Strict	Identity Relaxed	Expectation Value	Percolator q-Value	Percolator PEP
		FALSE	High	Mascot (B2)	Unambiguous	RDETLQDGcDTHFcK	C9(Carbamidomethyl); C14(Carbamidomethyl)	1	1	P04275	P04275	1	3	0.9655	0	1	1	627.934	1881.79	1881.79	0.33	0.00021	CID (Collision Induced Dissociation)	MS2	18.9844	100	28.6063	3004	190708_nanoLCMS_05.raw	F5	58	26	19	6.08791e-06	0	7.591e-05
		FALSE	High	Mascot (A2)	Unambiguous	RDETLQDGcDTHFcK	C9(Carbamidomethyl); C14(Carbamidomethyl)	1	1	P04275	P04275	1	3	1	0	1	1	627.933	1881.79	1881.79	0.23	0.00015	CID (Collision Induced Dissociation)	MS2	36.0834	47.923	28.246	3144	190708_nanoLCMS_02.raw	F2	44	26	19	0.000166138	0	0.0001476
	FALSE	High	QTMVDSSCR	1xCarbamidomethyl [C8]	1	1	1	P04275	0	1083.46	High	n/a	n/a	0.005514			0.1373			23
		Checked	Confidence	Identifying Node	PSM Ambiguity	Annotated Sequence	Modifications	# Protein Groups	# Proteins	Master Protein Accessions	Protein Accessions	# Missed Cleavages	Charge	DeltaScore	DeltaCn	Rank	Search Engine Rank	m/z [Da]	MH+ [Da]	Theo. MH+ [Da]	DeltaM [ppm]	Deltam/z [Da]	Activation Type	MS Order	Isolation Interference [%]	Ion Inject Time [ms]	RT [min]	First Scan	Spectrum File	File ID	Ions Score	Identity Strict	Identity Relaxed	Expectation Value	Percolator q-Value	Percolator PEP
		FALSE	High	Mascot (A2)	Unambiguous	QTMVDSScR	C8(Carbamidomethyl)	1	1	P04275	P04275	0	2	0.913	0	1	1	542.232	1083.46	1083.46	0.21	0.00011	CID (Collision Induced Dissociation)	MS2	44.787	100	21.9432	2027	190708_nanoLCMS_02.raw	F2	23	26	19	0.0191893	0.005514	0.1373
	FALSE	High	RLPGDIQVVPIGVGPNANVQELER		1	1	1	P04275	1	2570.4	High	n/a	n/a	0			1.383e-05			81
		Checked	Confidence	Identifying Node	PSM Ambiguity	Annotated Sequence	Modifications	# Protein Groups	# Proteins	Master Protein Accessions	Protein Accessions	# Missed Cleavages	Charge	DeltaScore	DeltaCn	Rank	Search Engine Rank	m/z [Da]	MH+ [Da]	Theo. MH+ [Da]	DeltaM [ppm]	Deltam/z [Da]	Activation Type	MS Order	Isolation Interference [%]	Ion Inject Time [ms]	RT [min]	First Scan	Spectrum File	File ID	Ions Score	Identity Strict	Identity Relaxed	Expectation Value	Percolator q-Value	Percolator PEP
		FALSE	High	Mascot (A2)	Unambiguous	RLPGDIQVVPIGVGPNANVQELER		1	1	P04275	P04275	1	3	1	0	1	1	857.474	2570.41	2570.4	1.48	0.00127	CID (Collision Induced Dissociation)	MS2	32.5345	53.875	58.1016	8343	190708_nanoLCMS_02.raw	F2	81	29	22	6.38396e-08	0	1.383e-05
	FALSE	High	RPGDVWTLPDQCHTVTCQPDGQTLLK	2xCarbamidomethyl [C12; C17]	1	1	2	P04275	0	3022.45	High	n/a	n/a	0			0.01475			38
		Checked	Confidence	Identifying Node	PSM Ambiguity	Annotated Sequence	Modifications	# Protein Groups	# Proteins	Master Protein Accessions	Protein Accessions	# Missed Cleavages	Charge	DeltaScore	DeltaCn	Rank	Search Engine Rank	m/z [Da]	MH+ [Da]	Theo. MH+ [Da]	DeltaM [ppm]	Deltam/z [Da]	Activation Type	MS Order	Isolation Interference [%]	Ion Inject Time [ms]	RT [min]	First Scan	Spectrum File	File ID	Ions Score	Identity Strict	Identity Relaxed	Expectation Value	Percolator q-Value	Percolator PEP
		FALSE	High	Mascot (A2)	Unambiguous	RPGDVWTLPDQcHTVTcQPDGQTLLK	C12(Carbamidomethyl); C17(Carbamidomethyl)	1	1	P04275	P04275	0	3	0.8649	0	1	1	1008.16	3022.45	3022.45	1.26	0.00127	CID (Collision Induced Dissociation)	MS2	3.29093	100	51.7252	7271	190708_nanoLCMS_02.raw	F2	37	34	27	0.00559841	0	0.004411
		FALSE	High	Mascot (A2)	Unambiguous	RPGDVWTLPDQcHTVTcQPDGQTLLK	C12(Carbamidomethyl); C17(Carbamidomethyl)	1	1	P04275	P04275	0	3	0.9474	0	1	1	1008.16	3022.46	3022.45	1.92	0.00194	CID (Collision Induced Dissociation)	MS2	0	99.283	51.6732	7262	190708_nanoLCMS_02.raw	F2	38	34	27	0.00401383	0	0.01475
	FALSE	High	QNADQCCPEYECVCDPVSCDLPPVPHCER	6xCarbamidomethyl [C6; C7; C12; C14; C19; C27]	1	1	2	P04275	0	3591.42	High	n/a	n/a	0			0.0001351			99
		Checked	Confidence	Identifying Node	PSM Ambiguity	Annotated Sequence	Modifications	# Protein Groups	# Proteins	Master Protein Accessions	Protein Accessions	# Missed Cleavages	Charge	DeltaScore	DeltaCn	Rank	Search Engine Rank	m/z [Da]	MH+ [Da]	Theo. MH+ [Da]	DeltaM [ppm]	Deltam/z [Da]	Activation Type	MS Order	Isolation Interference [%]	Ion Inject Time [ms]	RT [min]	First Scan	Spectrum File	File ID	Ions Score	Identity Strict	Identity Relaxed	Expectation Value	Percolator q-Value	Percolator PEP
		FALSE	High	Mascot (A2)	Unambiguous	QNADQccPEYEcVcDPVScDLPPVPHcER	C6(Carbamidomethyl); C7(Carbamidomethyl); C12(Carbamidomethyl); C14(Carbamidomethyl); C19(Carbamidomethyl); C27(Carbamidomethyl)	1	1	P04275	P04275	0	3	1	0	1	1	1197.81	3591.42	3591.42	1.62	0.00194	CID (Collision Induced Dissociation)	MS2	14.7897	100	50.4709	7054	190708_nanoLCMS_02.raw	F2	63	19	13	4.56477e-07	0	0.0001377
		FALSE	High	Mascot (A2)	Unambiguous	QNADQccPEYEcVcDPVScDLPPVPHcER	C6(Carbamidomethyl); C7(Carbamidomethyl); C12(Carbamidomethyl); C14(Carbamidomethyl); C19(Carbamidomethyl); C27(Carbamidomethyl)	1	1	P04275	P04275	0	3	1	0	1	1	1197.81	3591.42	3591.42	0.9	0.00108	CID (Collision Induced Dissociation)	MS2	18.1908	100	50.3661	7036	190708_nanoLCMS_02.raw	F2	99	19	13	1.09709e-10	0	0.0001351
	FALSE	High	QNADQCCPEYECVCDPVSCDLPPVPHCER	6xCarbamidomethyl [C6; C7; C12; C14; C19; C27]; 1xDeamidated [Q5]	1	1	1	P04275	0	3592.4	High	n/a	n/a	0			0.000271			75
		Checked	Confidence	Identifying Node	PSM Ambiguity	Annotated Sequence	Modifications	# Protein Groups	# Proteins	Master Protein Accessions	Protein Accessions	# Missed Cleavages	Charge	DeltaScore	DeltaCn	Rank	Search Engine Rank	m/z [Da]	MH+ [Da]	Theo. MH+ [Da]	DeltaM [ppm]	Deltam/z [Da]	Activation Type	MS Order	Isolation Interference [%]	Ion Inject Time [ms]	RT [min]	First Scan	Spectrum File	File ID	Ions Score	Identity Strict	Identity Relaxed	Expectation Value	Percolator q-Value	Percolator PEP
		FALSE	High	Mascot (A2)	Unambiguous	QNADqccPEYEcVcDPVScDLPPVPHcER	Q5(Deamidated); C6(Carbamidomethyl); C7(Carbamidomethyl); C12(Carbamidomethyl); C14(Carbamidomethyl); C19(Carbamidomethyl); C27(Carbamidomethyl)	1	1	P04275	P04275	0	3	0.12	0	1	1	1198.15	3592.42	3592.4	6.3	0.00755	CID (Collision Induced Dissociation)	MS2	10.4436	100	50.5558	7069	190708_nanoLCMS_02.raw	F2	75	19	13	3.16027e-08	0	0.000271
	FALSE	High	SKEFMEEVIQR		1	1	1	P04275	1	1395.69	High	n/a	n/a	0			0.001542			36
		Checked	Confidence	Identifying Node	PSM Ambiguity	Annotated Sequence	Modifications	# Protein Groups	# Proteins	Master Protein Accessions	Protein Accessions	# Missed Cleavages	Charge	DeltaScore	DeltaCn	Rank	Search Engine Rank	m/z [Da]	MH+ [Da]	Theo. MH+ [Da]	DeltaM [ppm]	Deltam/z [Da]	Activation Type	MS Order	Isolation Interference [%]	Ion Inject Time [ms]	RT [min]	First Scan	Spectrum File	File ID	Ions Score	Identity Strict	Identity Relaxed	Expectation Value	Percolator q-Value	Percolator PEP
		FALSE	High	Mascot (A2)	Unambiguous	SKEFMEEVIQR		1	1	P04275	P04275	1	3	0.5278	0	1	1	465.903	1395.69	1395.69	0.06	3e-05	CID (Collision Induced Dissociation)	MS2	13.7309	91.939	43.1532	5796	190708_nanoLCMS_02.raw	F2	36	33	26	0.00462982	0	0.001542
	FALSE	High	SEVEVDIHYCQGK	1xCarbamidomethyl [C10]	1	1	2	P04275	0	1563.71	High	n/a	n/a	0			0.001978			46
		Checked	Confidence	Identifying Node	PSM Ambiguity	Annotated Sequence	Modifications	# Protein Groups	# Proteins	Master Protein Accessions	Protein Accessions	# Missed Cleavages	Charge	DeltaScore	DeltaCn	Rank	Search Engine Rank	m/z [Da]	MH+ [Da]	Theo. MH+ [Da]	DeltaM [ppm]	Deltam/z [Da]	Activation Type	MS Order	Isolation Interference [%]	Ion Inject Time [ms]	RT [min]	First Scan	Spectrum File	File ID	Ions Score	Identity Strict	Identity Relaxed	Expectation Value	Percolator q-Value	Percolator PEP
		FALSE	High	Mascot (A2)	Unambiguous	SEVEVDIHYcQGK	C10(Carbamidomethyl)	1	1	P04275	P04275	0	2	0.8478	0	1	1	782.36	1563.71	1563.71	1.53	0.0012	CID (Collision Induced Dissociation)	MS2	0	100	36.1579	4569	190708_nanoLCMS_02.raw	F2	46	30	23	0.000306292	0	0.001978
		FALSE	High	Mascot (A2)	Unambiguous	SEVEVDIHYcQGK	C10(Carbamidomethyl)	1	1	P04275	P04275	0	3	0.52	0	1	1	521.909	1563.71	1563.71	0.71	0.00037	CID (Collision Induced Dissociation)	MS2	81.0425	64.162	36.108	4560	190708_nanoLCMS_02.raw	F2	25	30	23	0.0376626	0.001901	0.06271
	FALSE	High	SGFTYVLHEGECCGR	2xCarbamidomethyl [C12; C13]	1	1	2	P04275	0	1771.75	High	n/a	n/a	0			0.0003568			53
		Checked	Confidence	Identifying Node	PSM Ambiguity	Annotated Sequence	Modifications	# Protein Groups	# Proteins	Master Protein Accessions	Protein Accessions	# Missed Cleavages	Charge	DeltaScore	DeltaCn	Rank	Search Engine Rank	m/z [Da]	MH+ [Da]	Theo. MH+ [Da]	DeltaM [ppm]	Deltam/z [Da]	Activation Type	MS Order	Isolation Interference [%]	Ion Inject Time [ms]	RT [min]	First Scan	Spectrum File	File ID	Ions Score	Identity Strict	Identity Relaxed	Expectation Value	Percolator q-Value	Percolator PEP
		FALSE	High	Mascot (A2)	Unambiguous	SGFTYVLHEGEccGR	C12(Carbamidomethyl); C13(Carbamidomethyl)	1	1	P04275	P04275	0	3	0.9388	0	1	1	591.256	1771.75	1771.75	0.31	0.00018	CID (Collision Induced Dissociation)	MS2	25.1117	27.071	43.7846	5905	190708_nanoLCMS_02.raw	F2	49	26	19	5.61513e-05	0	0.0009911
		FALSE	High	Mascot (A2)	Unambiguous	SGFTYVLHEGEccGR	C12(Carbamidomethyl); C13(Carbamidomethyl)	1	1	P04275	P04275	0	2	0.9245	0	1	1	886.381	1771.75	1771.75	1.28	0.00113	CID (Collision Induced Dissociation)	MS2	0	100	43.7943	5907	190708_nanoLCMS_02.raw	F2	53	26	19	2.47377e-05	0	0.0003568
	FALSE	High	LSEAEFEVLK		1	1	1	P04275	0	1164.61	High	n/a	n/a	0			0.002581			69
		Checked	Confidence	Identifying Node	PSM Ambiguity	Annotated Sequence	Modifications	# Protein Groups	# Proteins	Master Protein Accessions	Protein Accessions	# Missed Cleavages	Charge	DeltaScore	DeltaCn	Rank	Search Engine Rank	m/z [Da]	MH+ [Da]	Theo. MH+ [Da]	DeltaM [ppm]	Deltam/z [Da]	Activation Type	MS Order	Isolation Interference [%]	Ion Inject Time [ms]	RT [min]	First Scan	Spectrum File	File ID	Ions Score	Identity Strict	Identity Relaxed	Expectation Value	Percolator q-Value	Percolator PEP
		FALSE	High	Mascot (A2)	Unambiguous	LSEAEFEVLK		1	1	P04275	P04275	0	2	0.7246	0	1	1	582.811	1164.62	1164.61	0.73	0.00042	CID (Collision Induced Dissociation)	MS2	2.51441	25.947	51.3933	7214	190708_nanoLCMS_02.raw	F2	69	32	25	2.4897e-06	0	0.002581
	FALSE	High	LTGSCSYVLFQNK	1xCarbamidomethyl [C5]	1	1	1	P04275	0	1516.75	High	n/a	n/a	0			0.001094			63
		Checked	Confidence	Identifying Node	PSM Ambiguity	Annotated Sequence	Modifications	# Protein Groups	# Proteins	Master Protein Accessions	Protein Accessions	# Missed Cleavages	Charge	DeltaScore	DeltaCn	Rank	Search Engine Rank	m/z [Da]	MH+ [Da]	Theo. MH+ [Da]	DeltaM [ppm]	Deltam/z [Da]	Activation Type	MS Order	Isolation Interference [%]	Ion Inject Time [ms]	RT [min]	First Scan	Spectrum File	File ID	Ions Score	Identity Strict	Identity Relaxed	Expectation Value	Percolator q-Value	Percolator PEP
		FALSE	High	Mascot (A2)	Unambiguous	LTGScSYVLFQNK	C5(Carbamidomethyl)	1	1	P04275	P04275	0	2	0.7778	0	1	1	758.878	1516.75	1516.75	0.85	0.00064	CID (Collision Induced Dissociation)	MS2	23.504	100	47.9727	6626	190708_nanoLCMS_02.raw	F2	63	33	26	1.01263e-05	0	0.001094
	FALSE	High	VTGCPPFDEHK	1xCarbamidomethyl [C4]	1	1	1	P04275	0	1286.58	High	n/a	n/a	0.0004901			0.03392			24
		Checked	Confidence	Identifying Node	PSM Ambiguity	Annotated Sequence	Modifications	# Protein Groups	# Proteins	Master Protein Accessions	Protein Accessions	# Missed Cleavages	Charge	DeltaScore	DeltaCn	Rank	Search Engine Rank	m/z [Da]	MH+ [Da]	Theo. MH+ [Da]	DeltaM [ppm]	Deltam/z [Da]	Activation Type	MS Order	Isolation Interference [%]	Ion Inject Time [ms]	RT [min]	First Scan	Spectrum File	File ID	Ions Score	Identity Strict	Identity Relaxed	Expectation Value	Percolator q-Value	Percolator PEP
		FALSE	High	Mascot (A2)	Unambiguous	VTGcPPFDEHK	C4(Carbamidomethyl)	1	1	P04275	P04275	0	3	0.9167	0	1	1	429.533	1286.58	1286.58	0.93	0.0004	CID (Collision Induced Dissociation)	MS2	16.9823	100	27.6917	3045	190708_nanoLCMS_02.raw	F2	24	29	22	0.0331451	0.0004901	0.03392
	FALSE	High	VTVFPIGIGDR		1	1	1	P04275	0	1173.66	High	n/a	n/a	0			0.004788			42
		Checked	Confidence	Identifying Node	PSM Ambiguity	Annotated Sequence	Modifications	# Protein Groups	# Proteins	Master Protein Accessions	Protein Accessions	# Missed Cleavages	Charge	DeltaScore	DeltaCn	Rank	Search Engine Rank	m/z [Da]	MH+ [Da]	Theo. MH+ [Da]	DeltaM [ppm]	Deltam/z [Da]	Activation Type	MS Order	Isolation Interference [%]	Ion Inject Time [ms]	RT [min]	First Scan	Spectrum File	File ID	Ions Score	Identity Strict	Identity Relaxed	Expectation Value	Percolator q-Value	Percolator PEP
		FALSE	High	Mascot (A2)	Unambiguous	VTVFPIGIGDR		1	1	P04275	P04275	0	2	0.881	0	1	1	587.335	1173.66	1173.66	0.74	0.00043	CID (Collision Induced Dissociation)	MS2	15.0366	42.472	56.1744	8017	190708_nanoLCMS_02.raw	F2	42	32	25	0.0011169	0	0.004788
	FALSE	High	VKEEVFIQQR		1	1	2	P04275	1	1275.71	High	n/a	n/a	0.0004901			0.03226			50
		Checked	Confidence	Identifying Node	PSM Ambiguity	Annotated Sequence	Modifications	# Protein Groups	# Proteins	Master Protein Accessions	Protein Accessions	# Missed Cleavages	Charge	DeltaScore	DeltaCn	Rank	Search Engine Rank	m/z [Da]	MH+ [Da]	Theo. MH+ [Da]	DeltaM [ppm]	Deltam/z [Da]	Activation Type	MS Order	Isolation Interference [%]	Ion Inject Time [ms]	RT [min]	First Scan	Spectrum File	File ID	Ions Score	Identity Strict	Identity Relaxed	Expectation Value	Percolator q-Value	Percolator PEP
		FALSE	High	Mascot (A2)	Unambiguous	VKEEVFIQQR		1	1	P04275	P04275	1	3	0.1111	0	1	1	425.907	1275.71	1275.71	0.37	0.00016	CID (Collision Induced Dissociation)	MS2	6.92864	31.772	31.8037	3782	190708_nanoLCMS_02.raw	F2	27	32	25	0.0357664	0	0.0197
		FALSE	High	Mascot (A2)	Unambiguous	VKEEVFIQQR		1	1	P04275	P04275	1	2	0.76	0	1	1	638.357	1275.71	1275.71	0.71	0.00045	CID (Collision Induced Dissociation)	MS2	31.0467	100	31.7082	3766	190708_nanoLCMS_02.raw	F2	50	32	25	0.000150133	0.0004901	0.03226
	FALSE	High	YLTSEMHGARPGASK	1xOxidation [M6]	1	1	2	P04275	0	1620.78	High	n/a	n/a	0			0.008207			20
		Checked	Confidence	Identifying Node	PSM Ambiguity	Annotated Sequence	Modifications	# Protein Groups	# Proteins	Master Protein Accessions	Protein Accessions	# Missed Cleavages	Charge	DeltaScore	DeltaCn	Rank	Search Engine Rank	m/z [Da]	MH+ [Da]	Theo. MH+ [Da]	DeltaM [ppm]	Deltam/z [Da]	Activation Type	MS Order	Isolation Interference [%]	Ion Inject Time [ms]	RT [min]	First Scan	Spectrum File	File ID	Ions Score	Identity Strict	Identity Relaxed	Expectation Value	Percolator q-Value	Percolator PEP
		FALSE	High	Mascot (A2)	Unambiguous	YLTSEmHGARPGASK	M6(Oxidation)	1	1	P04275	P04275	0	3	0.65	0	1	1	540.932	1620.78	1620.78	0.08	5e-05	CID (Collision Induced Dissociation)	MS2	3.1193	100	20.7543	1819	190708_nanoLCMS_02.raw	F2	20	33	26	0.206507	0	0.008207
		FALSE	High	Mascot (A2)	Unambiguous	YLTSEmHGARPGASK	M6(Oxidation)	1	1	P04275	P04275	0	2	0.6316	0	1	1	810.895	1620.78	1620.78	1.26	0.00102	CID (Collision Induced Dissociation)	MS2	11.0285	100	20.8214	1830	190708_nanoLCMS_02.raw	F2	19	33	26	0.311768	0.005514	0.1458
	FALSE	High	YLSDHSFLVSQGDR		1	1	4	P04275	0	1623.78	High	High	n/a	0	0.001685		8.859e-06	0.02572		80	8
		Checked	Confidence	Identifying Node	PSM Ambiguity	Annotated Sequence	Modifications	# Protein Groups	# Proteins	Master Protein Accessions	Protein Accessions	# Missed Cleavages	Charge	DeltaScore	DeltaCn	Rank	Search Engine Rank	m/z [Da]	MH+ [Da]	Theo. MH+ [Da]	DeltaM [ppm]	Deltam/z [Da]	Activation Type	MS Order	Isolation Interference [%]	Ion Inject Time [ms]	RT [min]	First Scan	Spectrum File	File ID	Ions Score	Identity Strict	Identity Relaxed	Expectation Value	Percolator q-Value	Percolator PEP
		FALSE	High	Mascot (A2)	Unambiguous	YLSDHSFLVSQGDR		1	1	P04275	P04275	0	2	0.925	0	1	1	812.393	1623.78	1623.78	1.89	0.00153	CID (Collision Induced Dissociation)	MS2	0	100	42.4456	5674	190708_nanoLCMS_02.raw	F2	80	33	26	2.00114e-07	0	8.859e-06
		FALSE	High	Mascot (A2)	Unambiguous	YLSDHSFLVSQGDR		1	1	P04275	P04275	0	3	0.6	0	1	1	541.93	1623.78	1623.78	0.34	0.00018	CID (Collision Induced Dissociation)	MS2	18.8659	100	42.3915	5665	190708_nanoLCMS_02.raw	F2	25	33	26	0.0773454	0	0.0006895
		FALSE	High	Mascot (A2)	Unambiguous	YLSDHSFLVSQGDR		1	1	P04275	P04275	0	3	0.1562	0	1	1	541.93	1623.78	1623.78	0.45	0.00024	CID (Collision Induced Dissociation)	MS2	8.49924	36.62	42.6391	5707	190708_nanoLCMS_02.raw	F2	32	33	26	0.0123718	0	0.0005014
		FALSE	High	Mascot (B2)	Unambiguous	YLSDHSFLVSQGDR		1	1	P04275	P04275	0	3	0.125	0	1	1	541.93	1623.78	1623.78	0.22	0.00012	CID (Collision Induced Dissociation)	MS2	53.0058	100	43.3663	5553	190708_nanoLCMS_05.raw	F5	8	33	26	3.3912	0.001685	0.02572
	FALSE	High	YIILLLGK		1	1	1	P04275	0	932.618	High	n/a	n/a	0			0.02098			38
		Checked	Confidence	Identifying Node	PSM Ambiguity	Annotated Sequence	Modifications	# Protein Groups	# Proteins	Master Protein Accessions	Protein Accessions	# Missed Cleavages	Charge	DeltaScore	DeltaCn	Rank	Search Engine Rank	m/z [Da]	MH+ [Da]	Theo. MH+ [Da]	DeltaM [ppm]	Deltam/z [Da]	Activation Type	MS Order	Isolation Interference [%]	Ion Inject Time [ms]	RT [min]	First Scan	Spectrum File	File ID	Ions Score	Identity Strict	Identity Relaxed	Expectation Value	Percolator q-Value	Percolator PEP
		FALSE	High	Mascot (A2)	Unambiguous	YIILLLGK		1	1	P04275	P04275	0	2	1	0	1	1	466.813	932.618	932.618	0.19	9e-05	CID (Collision Induced Dissociation)	MS2	18.758	80.419	62.5651	9064	190708_nanoLCMS_02.raw	F2	38	13	13	3.55656e-05	0	0.02098
	FALSE	High	YLFPGECQYVLVQDYCGSNPGTFR	2xCarbamidomethyl [C7; C16]	1	1	4	P04275	0	2870.29	High	n/a	n/a	0			1.881e-07			65
		Checked	Confidence	Identifying Node	PSM Ambiguity	Annotated Sequence	Modifications	# Protein Groups	# Proteins	Master Protein Accessions	Protein Accessions	# Missed Cleavages	Charge	DeltaScore	DeltaCn	Rank	Search Engine Rank	m/z [Da]	MH+ [Da]	Theo. MH+ [Da]	DeltaM [ppm]	Deltam/z [Da]	Activation Type	MS Order	Isolation Interference [%]	Ion Inject Time [ms]	RT [min]	First Scan	Spectrum File	File ID	Ions Score	Identity Strict	Identity Relaxed	Expectation Value	Percolator q-Value	Percolator PEP
		FALSE	High	Mascot (A2)	Unambiguous	YLFPGEcQYVLVQDYcGSNPGTFR	C7(Carbamidomethyl); C16(Carbamidomethyl)	1	1	P04275	P04275	0	3	0.9655	0	1	1	957.436	2870.29	2870.29	0.29	0.00028	CID (Collision Induced Dissociation)	MS2	34.169	100	68.8675	10083	190708_nanoLCMS_02.raw	F2	58	31	24	2.14334e-05	0	2.062e-06
		FALSE	High	Mascot (A2)	Unambiguous	YLFPGEcQYVLVQDYcGSNPGTFR	C7(Carbamidomethyl); C16(Carbamidomethyl)	1	1	P04275	P04275	0	3	0.9385	0	1	1	957.436	2870.29	2870.29	1.05	0.00101	CID (Collision Induced Dissociation)	MS2	33.9402	100	68.8911	10087	190708_nanoLCMS_02.raw	F2	65	31	24	5.19422e-06	0	1.881e-07
		FALSE	High	Mascot (A2)	Unambiguous	YLFPGEcQYVLVQDYcGSNPGTFR	C7(Carbamidomethyl); C16(Carbamidomethyl)	1	1	P04275	P04275	0	3	1	0	1	1	957.437	2870.3	2870.29	1.63	0.00156	CID (Collision Induced Dissociation)	MS2	85.493	100	69.0215	10108	190708_nanoLCMS_02.raw	F2	64	31	24	5.9037e-06	0	1.331e-06
		FALSE	High	Mascot (A2)	Unambiguous	YLFPGEcQYVLVQDYcGSNPGTFR	C7(Carbamidomethyl); C16(Carbamidomethyl)	1	1	P04275	P04275	0	2	0.871	0	1	1	1435.65	2870.3	2870.29	2.14	0.00307	CID (Collision Induced Dissociation)	MS2	0	100	68.9778	10101	190708_nanoLCMS_02.raw	F2	62	31	24	9.26098e-06	0	2.027e-05
	FALSE	High	YAGSQVASTSEVLK		1	1	1	P04275	0	1439.74	High	Low	n/a	0	0.1099		1.299e-05	0.6604		96	7
		Checked	Confidence	Identifying Node	PSM Ambiguity	Annotated Sequence	Modifications	# Protein Groups	# Proteins	Master Protein Accessions	Protein Accessions	# Missed Cleavages	Charge	DeltaScore	DeltaCn	Rank	Search Engine Rank	m/z [Da]	MH+ [Da]	Theo. MH+ [Da]	DeltaM [ppm]	Deltam/z [Da]	Activation Type	MS Order	Isolation Interference [%]	Ion Inject Time [ms]	RT [min]	First Scan	Spectrum File	File ID	Ions Score	Identity Strict	Identity Relaxed	Expectation Value	Percolator q-Value	Percolator PEP
		FALSE	High	Mascot (A2)	Unambiguous	YAGSQVASTSEVLK		1	1	P04275	P04275	0	2	0.9375	0	1	1	720.373	1439.74	1439.74	1.4	0.00101	CID (Collision Induced Dissociation)	MS2	14.1197	51.607	36.4339	4618	190708_nanoLCMS_02.raw	F2	96	33	26	4.55276e-09	0	1.299e-05
	FALSE	High	WTCPCVCTGSSTR	3xCarbamidomethyl [C3; C5; C7]	1	1	2	P04275	0	1571.64	High	n/a	n/a	0			0.001823			40
		Checked	Confidence	Identifying Node	PSM Ambiguity	Annotated Sequence	Modifications	# Protein Groups	# Proteins	Master Protein Accessions	Protein Accessions	# Missed Cleavages	Charge	DeltaScore	DeltaCn	Rank	Search Engine Rank	m/z [Da]	MH+ [Da]	Theo. MH+ [Da]	DeltaM [ppm]	Deltam/z [Da]	Activation Type	MS Order	Isolation Interference [%]	Ion Inject Time [ms]	RT [min]	First Scan	Spectrum File	File ID	Ions Score	Identity Strict	Identity Relaxed	Expectation Value	Percolator q-Value	Percolator PEP
		FALSE	High	Mascot (A2)	Unambiguous	WTcPcVcTGSSTR	C3(Carbamidomethyl); C5(Carbamidomethyl); C7(Carbamidomethyl)	1	1	P04275	P04275	0	2	0.875	0	1	1	786.325	1571.64	1571.64	1.71	0.00134	CID (Collision Induced Dissociation)	MS2	0	100	36.1022	4559	190708_nanoLCMS_02.raw	F2	40	24	17	0.000281723	0	0.001823
		FALSE	High	Mascot (A2)	Unambiguous	WTcPcVcTGSSTR	C3(Carbamidomethyl); C5(Carbamidomethyl); C7(Carbamidomethyl)	1	1	P04275	P04275	0	2	0.7333	0	1	1	786.325	1571.64	1571.64	2.02	0.00159	CID (Collision Induced Dissociation)	MS2	12.8984	100	36.027	4545	190708_nanoLCMS_02.raw	F2	30	24	17	0.00323863	0	0.006028
	FALSE	High	TATLCPQSCEER	2xCarbamidomethyl [C5; C9]	1	1	2	P04275	0	1451.63	High	High	n/a	0	0.002959		0.001794	0.05908		38	31
		Checked	Confidence	Identifying Node	PSM Ambiguity	Annotated Sequence	Modifications	# Protein Groups	# Proteins	Master Protein Accessions	Protein Accessions	# Missed Cleavages	Charge	DeltaScore	DeltaCn	Rank	Search Engine Rank	m/z [Da]	MH+ [Da]	Theo. MH+ [Da]	DeltaM [ppm]	Deltam/z [Da]	Activation Type	MS Order	Isolation Interference [%]	Ion Inject Time [ms]	RT [min]	First Scan	Spectrum File	File ID	Ions Score	Identity Strict	Identity Relaxed	Expectation Value	Percolator q-Value	Percolator PEP
		FALSE	High	Mascot (A2)	Unambiguous	TATLcPQScEER	C5(Carbamidomethyl); C9(Carbamidomethyl)	1	1	P04275	P04275	0	2	0.7368	0	1	1	726.317	1451.63	1451.63	0.64	0.00046	CID (Collision Induced Dissociation)	MS2	1.74763	100	26.9709	2916	190708_nanoLCMS_02.raw	F2	38	28	21	0.00114792	0	0.001794
		FALSE	High	Mascot (B2)	Unambiguous	TATLcPQScEER	C5(Carbamidomethyl); C9(Carbamidomethyl)	1	1	P04275	P04275	0	2	0.8387	0	1	1	726.317	1451.63	1451.63	1.57	0.00114	CID (Collision Induced Dissociation)	MS2	26.3083	100	27.2729	2772	190708_nanoLCMS_05.raw	F5	31	28	21	0.00557884	0.002959	0.05908
	FALSE	High	SVGSQWASPENPCLINECVR	2xCarbamidomethyl [C13; C18]	1	1	2	P04275	0	2303.05	High	n/a	n/a	0			0.0001435			67
		Checked	Confidence	Identifying Node	PSM Ambiguity	Annotated Sequence	Modifications	# Protein Groups	# Proteins	Master Protein Accessions	Protein Accessions	# Missed Cleavages	Charge	DeltaScore	DeltaCn	Rank	Search Engine Rank	m/z [Da]	MH+ [Da]	Theo. MH+ [Da]	DeltaM [ppm]	Deltam/z [Da]	Activation Type	MS Order	Isolation Interference [%]	Ion Inject Time [ms]	RT [min]	First Scan	Spectrum File	File ID	Ions Score	Identity Strict	Identity Relaxed	Expectation Value	Percolator q-Value	Percolator PEP
		FALSE	High	Mascot (A2)	Unambiguous	SVGSQWASPENPcLINEcVR	C13(Carbamidomethyl); C18(Carbamidomethyl)	1	1	P04275	P04275	0	3	0.8444	0	1	1	768.357	2303.06	2303.05	1.55	0.00119	CID (Collision Induced Dissociation)	MS2	25.5983	100	52.2143	7354	190708_nanoLCMS_02.raw	F2	45	32	25	0.000564197	0	0.000679
		FALSE	High	Mascot (A2)	Unambiguous	SVGSQWASPENPcLINEcVR	C13(Carbamidomethyl); C18(Carbamidomethyl)	1	1	P04275	P04275	0	2	0.9254	0	1	1	1152.03	2303.06	2303.05	1.87	0.00216	CID (Collision Induced Dissociation)	MS2	0	100	52.1321	7340	190708_nanoLCMS_02.raw	F2	67	32	25	4.15115e-06	0	0.0001435
	FALSE	High	VCGLCGNFDGIQNNDLTSSNLQVEEDPVDFGNSWK	2xCarbamidomethyl [C2; C5]	1	1	3	P04275	0	3928.74	High	n/a	n/a	0			0.0002706			52
		Checked	Confidence	Identifying Node	PSM Ambiguity	Annotated Sequence	Modifications	# Protein Groups	# Proteins	Master Protein Accessions	Protein Accessions	# Missed Cleavages	Charge	DeltaScore	DeltaCn	Rank	Search Engine Rank	m/z [Da]	MH+ [Da]	Theo. MH+ [Da]	DeltaM [ppm]	Deltam/z [Da]	Activation Type	MS Order	Isolation Interference [%]	Ion Inject Time [ms]	RT [min]	First Scan	Spectrum File	File ID	Ions Score	Identity Strict	Identity Relaxed	Expectation Value	Percolator q-Value	Percolator PEP
		FALSE	High	Mascot (A2)	Unambiguous	VcGLcGNFDGIQNNDLTSSNLQVEEDPVDFGNSWK	C2(Carbamidomethyl); C5(Carbamidomethyl)	1	1	P04275	P04275	0	3	0.6875	0	1	1	1310.26	3928.76	3928.74	6.4	0.00838	CID (Collision Induced Dissociation)	MS2	43.0549	100	70.3714	10324	190708_nanoLCMS_02.raw	F2	32	31	24	0.00849711	0	0.0028
		FALSE	High	Mascot (A2)	Unambiguous	VcGLcGNFDGIQNNDLTSSNLQVEEDPVDFGNSWK	C2(Carbamidomethyl); C5(Carbamidomethyl)	1	1	P04275	P04275	0	3	0.8085	0	1	1	1310.25	3928.75	3928.74	2.86	0.00374	CID (Collision Induced Dissociation)	MS2	3.36501	100	70.4277	10333	190708_nanoLCMS_02.raw	F2	47	30	23	0.000239776	0	0.0005977
		FALSE	High	Mascot (A2)	Unambiguous	VcGLcGNFDGIQNNDLTSSNLQVEEDPVDFGNSWK	C2(Carbamidomethyl); C5(Carbamidomethyl)	1	1	P04275	P04275	0	3	0.8846	0	1	1	1310.25	3928.75	3928.74	1.65	0.00215	CID (Collision Induced Dissociation)	MS2	2.71287	100	70.4719	10340	190708_nanoLCMS_02.raw	F2	52	30	23	6.6275e-05	0	0.0002706
	FALSE	High	VAVVEYHDGSHAYIGLK		1	1	2	P04275	0	1857.95	High	n/a	n/a	0			0.002203			36
		Checked	Confidence	Identifying Node	PSM Ambiguity	Annotated Sequence	Modifications	# Protein Groups	# Proteins	Master Protein Accessions	Protein Accessions	# Missed Cleavages	Charge	DeltaScore	DeltaCn	Rank	Search Engine Rank	m/z [Da]	MH+ [Da]	Theo. MH+ [Da]	DeltaM [ppm]	Deltam/z [Da]	Activation Type	MS Order	Isolation Interference [%]	Ion Inject Time [ms]	RT [min]	First Scan	Spectrum File	File ID	Ions Score	Identity Strict	Identity Relaxed	Expectation Value	Percolator q-Value	Percolator PEP
		FALSE	High	Mascot (A2)	Unambiguous	VAVVEYHDGSHAYIGLK		1	1	P04275	P04275	0	3	0.64	0	1	1	619.988	1857.95	1857.95	-0.29	-0.00018	CID (Collision Induced Dissociation)	MS2	35.169	100	41.3731	5492	190708_nanoLCMS_02.raw	F2	25	33	26	0.0767743	0	0.002455
		FALSE	High	Mascot (A2)	Unambiguous	VAVVEYHDGSHAYIGLK		1	1	P04275	P04275	0	3	0.8333	0	1	1	619.988	1857.95	1857.95	-0.2	-0.00012	CID (Collision Induced Dissociation)	MS2	12.8127	100	41.4347	5502	190708_nanoLCMS_02.raw	F2	36	33	26	0.00606194	0	0.002203
	FALSE	High	VAQCSQKPCEDSCR	3xCarbamidomethyl [C4; C9; C13]	1	1	3	P04275	0	1724.71	High	High	n/a	0.002244	0.0009066		0.0727	0.01566		21	14
		Checked	Confidence	Identifying Node	PSM Ambiguity	Annotated Sequence	Modifications	# Protein Groups	# Proteins	Master Protein Accessions	Protein Accessions	# Missed Cleavages	Charge	DeltaScore	DeltaCn	Rank	Search Engine Rank	m/z [Da]	MH+ [Da]	Theo. MH+ [Da]	DeltaM [ppm]	Deltam/z [Da]	Activation Type	MS Order	Isolation Interference [%]	Ion Inject Time [ms]	RT [min]	First Scan	Spectrum File	File ID	Ions Score	Identity Strict	Identity Relaxed	Expectation Value	Percolator q-Value	Percolator PEP
		FALSE	High	Mascot (B2)	Unambiguous	VAQcSQKPcEDScR	C4(Carbamidomethyl); C9(Carbamidomethyl); C13(Carbamidomethyl)	1	1	P04275	P04275	0	3	0.6429	0	1	1	575.577	1724.72	1724.71	0.31	0.00018	CID (Collision Induced Dissociation)	MS2	42.8432	100	17.6114	1136	190708_nanoLCMS_05.raw	F5	14	24	17	0.0968826	0.0009066	0.01566
		FALSE	High	Mascot (A2)	Unambiguous	VAQcSQKPcEDScR	C4(Carbamidomethyl); C9(Carbamidomethyl); C13(Carbamidomethyl)	1	1	P04275	P04275	0	2	1	0	1	1	862.862	1724.72	1724.71	1.55	0.00134	CID (Collision Induced Dissociation)	MS2	0	100	17.699	1309	190708_nanoLCMS_02.raw	F2	21	24	17	0.0187488	0.002244	0.0727
		FALSE	High	Mascot (A2)	Unambiguous	VAQcSQKPcEDScR	C4(Carbamidomethyl); C9(Carbamidomethyl); C13(Carbamidomethyl)	1	1	P04275	P04275	0	3	1	0	1	1	575.577	1724.72	1724.71	0.09	5e-05	CID (Collision Induced Dissociation)	MS2	19.1846	100	17.6354	1299	190708_nanoLCMS_02.raw	F2	14	24	17	0.0991393	0.002244	0.0884
	FALSE	High	TNTGLALR		1	1	1	P04275	0	845.484	High	n/a	n/a	0			0.002624			64
		Checked	Confidence	Identifying Node	PSM Ambiguity	Annotated Sequence	Modifications	# Protein Groups	# Proteins	Master Protein Accessions	Protein Accessions	# Missed Cleavages	Charge	DeltaScore	DeltaCn	Rank	Search Engine Rank	m/z [Da]	MH+ [Da]	Theo. MH+ [Da]	DeltaM [ppm]	Deltam/z [Da]	Activation Type	MS Order	Isolation Interference [%]	Ion Inject Time [ms]	RT [min]	First Scan	Spectrum File	File ID	Ions Score	Identity Strict	Identity Relaxed	Expectation Value	Percolator q-Value	Percolator PEP
		FALSE	High	Mascot (A2)	Unambiguous	TNTGLALR		1	1	P04275	P04275	0	2	0.6875	0	1	1	423.246	845.484	845.484	-0.01	0	CID (Collision Induced Dissociation)	MS2	19.5786	100	29.8533	3434	190708_nanoLCMS_02.raw	F2	64	32	25	6.52355e-06	0	0.002624
	FALSE	High	TNGVCVDWR	1xCarbamidomethyl [C5]; 1xDeamidated [N2]	1	1	1	P04275	0	1107.49	High	n/a	n/a	0			0.03003			33
		Checked	Confidence	Identifying Node	PSM Ambiguity	Annotated Sequence	Modifications	# Protein Groups	# Proteins	Master Protein Accessions	Protein Accessions	# Missed Cleavages	Charge	DeltaScore	DeltaCn	Rank	Search Engine Rank	m/z [Da]	MH+ [Da]	Theo. MH+ [Da]	DeltaM [ppm]	Deltam/z [Da]	Activation Type	MS Order	Isolation Interference [%]	Ion Inject Time [ms]	RT [min]	First Scan	Spectrum File	File ID	Ions Score	Identity Strict	Identity Relaxed	Expectation Value	Percolator q-Value	Percolator PEP
		FALSE	High	Mascot (A2)	Unambiguous	TnGVcVDWR	N2(Deamidated); C5(Carbamidomethyl)	1	1	P04275	P04275	0	2	0.7273	0	1	1	554.248	1107.49	1107.49	-0.18	-0.0001	CID (Collision Induced Dissociation)	MS2	29.6636	100	41.4526	5505	190708_nanoLCMS_02.raw	F2	33	29	22	0.0050097	0	0.03003
	FALSE	High	TVMIDVCTTCR	2xCarbamidomethyl [C7; C10]; 1xOxidation [M3]	1	1	1	P04275	0	1371.61	High	n/a	n/a	0			0.001304			52
		Checked	Confidence	Identifying Node	PSM Ambiguity	Annotated Sequence	Modifications	# Protein Groups	# Proteins	Master Protein Accessions	Protein Accessions	# Missed Cleavages	Charge	DeltaScore	DeltaCn	Rank	Search Engine Rank	m/z [Da]	MH+ [Da]	Theo. MH+ [Da]	DeltaM [ppm]	Deltam/z [Da]	Activation Type	MS Order	Isolation Interference [%]	Ion Inject Time [ms]	RT [min]	First Scan	Spectrum File	File ID	Ions Score	Identity Strict	Identity Relaxed	Expectation Value	Percolator q-Value	Percolator PEP
		FALSE	High	Mascot (A2)	Unambiguous	TVmIDVcTTcR	M3(Oxidation); C7(Carbamidomethyl); C10(Carbamidomethyl)	1	1	P04275	P04275	0	2	1	0	1	1	686.308	1371.61	1371.61	0.96	0.00066	CID (Collision Induced Dissociation)	MS2	0	100	36.3867	4610	190708_nanoLCMS_02.raw	F2	52	29	22	5.09916e-05	0	0.001304
	FALSE	High	TTCNPCPLGYK	2xCarbamidomethyl [C3; C6]	1	1	1	P04275	0	1310.59	High	n/a	n/a	0.005827			0.1487			32
		Checked	Confidence	Identifying Node	PSM Ambiguity	Annotated Sequence	Modifications	# Protein Groups	# Proteins	Master Protein Accessions	Protein Accessions	# Missed Cleavages	Charge	DeltaScore	DeltaCn	Rank	Search Engine Rank	m/z [Da]	MH+ [Da]	Theo. MH+ [Da]	DeltaM [ppm]	Deltam/z [Da]	Activation Type	MS Order	Isolation Interference [%]	Ion Inject Time [ms]	RT [min]	First Scan	Spectrum File	File ID	Ions Score	Identity Strict	Identity Relaxed	Expectation Value	Percolator q-Value	Percolator PEP
		FALSE	High	Mascot (A2)	Unambiguous	TTcNPcPLGYK	C3(Carbamidomethyl); C6(Carbamidomethyl)	1	1	P04275	P04275	0	2	0.8125	0	1	1	655.797	1310.59	1310.59	0.33	0.00022	CID (Collision Induced Dissociation)	MS2	22.4393	100	32.0883	3833	190708_nanoLCMS_02.raw	F2	32	30	23	0.00752367	0.005827	0.1487
	FALSE	High	EGGPSQIGDALGFAVR		1	1	2	P04275	0	1573.8	High	n/a	n/a	0.0004901			0.03216			33
		Checked	Confidence	Identifying Node	PSM Ambiguity	Annotated Sequence	Modifications	# Protein Groups	# Proteins	Master Protein Accessions	Protein Accessions	# Missed Cleavages	Charge	DeltaScore	DeltaCn	Rank	Search Engine Rank	m/z [Da]	MH+ [Da]	Theo. MH+ [Da]	DeltaM [ppm]	Deltam/z [Da]	Activation Type	MS Order	Isolation Interference [%]	Ion Inject Time [ms]	RT [min]	First Scan	Spectrum File	File ID	Ions Score	Identity Strict	Identity Relaxed	Expectation Value	Percolator q-Value	Percolator PEP
		FALSE	High	Mascot (A2)	Unambiguous	EGGPSQIGDALGFAVR		1	1	P04275	P04275	0	2	0.8667	0	1	1	787.403	1573.8	1573.8	1.03	0.00081	CID (Collision Induced Dissociation)	MS2	41.7873	43.515	58.7312	8446	190708_nanoLCMS_02.raw	F2	30	33	26	0.0262542	0	0.0203
		FALSE	High	Mascot (A2)	Unambiguous	EGGPSQIGDALGFAVR		1	1	P04275	P04275	0	2	0.9091	0	1	1	787.403	1573.8	1573.8	1.26	0.00099	CID (Collision Induced Dissociation)	MS2	52.2508	45.405	58.8672	8468	190708_nanoLCMS_02.raw	F2	33	33	26	0.011366	0.0004901	0.03216
	FALSE	High	EAPDLVLQR		1	1	3	P04275	0	1040.57	High	n/a	n/a	0			0.02358			34
		Checked	Confidence	Identifying Node	PSM Ambiguity	Annotated Sequence	Modifications	# Protein Groups	# Proteins	Master Protein Accessions	Protein Accessions	# Missed Cleavages	Charge	DeltaScore	DeltaCn	Rank	Search Engine Rank	m/z [Da]	MH+ [Da]	Theo. MH+ [Da]	DeltaM [ppm]	Deltam/z [Da]	Activation Type	MS Order	Isolation Interference [%]	Ion Inject Time [ms]	RT [min]	First Scan	Spectrum File	File ID	Ions Score	Identity Strict	Identity Relaxed	Expectation Value	Percolator q-Value	Percolator PEP
		FALSE	High	Mascot (A2)	Unambiguous	EAPDLVLQR		1	1	P04275	P04275	0	2	0.7353	0	1	1	520.79	1040.57	1040.57	0.16	9e-05	CID (Collision Induced Dissociation)	MS2	6.34474	51.65	39.0252	5080	190708_nanoLCMS_02.raw	F2	34	29	22	0.00333748	0	0.02358
		FALSE	High	Mascot (A2)	Unambiguous	EAPDLVLQR		1	1	P04275	P04275	0	2	0.6296	0	1	1	520.79	1040.57	1040.57	0.16	9e-05	CID (Collision Induced Dissociation)	MS2	15.1431	85.354	38.7936	5039	190708_nanoLCMS_02.raw	F2	27	29	22	0.0164596	0.002244	0.07159
		FALSE	High	Mascot (A2)	Unambiguous	EAPDLVLQR		1	1	P04275	P04275	0	2	0.7857	0	1	1	520.79	1040.57	1040.57	-0.3	-0.00016	CID (Collision Induced Dissociation)	MS2	35.4005	69.981	39.228	5116	190708_nanoLCMS_02.raw	F2	14	29	22	0.341166	0.005514	0.1444
	FALSE	High	ENGYECEWR	1xCarbamidomethyl [C6]; 1xDeamidated [N2]	1	1	1	P04275	0	1243.47	High	n/a	n/a	0.001901			0.06319			14
		Checked	Confidence	Identifying Node	PSM Ambiguity	Annotated Sequence	Modifications	# Protein Groups	# Proteins	Master Protein Accessions	Protein Accessions	# Missed Cleavages	Charge	DeltaScore	DeltaCn	Rank	Search Engine Rank	m/z [Da]	MH+ [Da]	Theo. MH+ [Da]	DeltaM [ppm]	Deltam/z [Da]	Activation Type	MS Order	Isolation Interference [%]	Ion Inject Time [ms]	RT [min]	First Scan	Spectrum File	File ID	Ions Score	Identity Strict	Identity Relaxed	Expectation Value	Percolator q-Value	Percolator PEP
		FALSE	High	Mascot (A2)	Unambiguous	EnGYEcEWR	N2(Deamidated); C6(Carbamidomethyl)	1	1	P04275	P04275	0	2	0.8571	0	1	1	622.238	1243.47	1243.47	0.2	0.00012	CID (Collision Induced Dissociation)	MS2	38.9565	100	37.5151	4813	190708_nanoLCMS_02.raw	F2	14	13	13	0.00937433	0.001901	0.06319
	FALSE	High	EQDLEVILHNGACSPGAR	1xCarbamidomethyl [C13]; 1xDeamidated [N10]	1	1	2	P04275	0	1966.93	High	n/a	n/a	0			0.0002483			57
		Checked	Confidence	Identifying Node	PSM Ambiguity	Annotated Sequence	Modifications	# Protein Groups	# Proteins	Master Protein Accessions	Protein Accessions	# Missed Cleavages	Charge	DeltaScore	DeltaCn	Rank	Search Engine Rank	m/z [Da]	MH+ [Da]	Theo. MH+ [Da]	DeltaM [ppm]	Deltam/z [Da]	Activation Type	MS Order	Isolation Interference [%]	Ion Inject Time [ms]	RT [min]	First Scan	Spectrum File	File ID	Ions Score	Identity Strict	Identity Relaxed	Expectation Value	Percolator q-Value	Percolator PEP
		FALSE	High	Mascot (A2)	Unambiguous	EQDLEVILHnGAcSPGAR	N10(Deamidated); C13(Carbamidomethyl)	1	1	P04275	P04275	0	3	0.1714	0	1	1	656.315	1966.93	1966.93	1.35	0.00088	CID (Collision Induced Dissociation)	MS2	5.24092	100	49.6367	6911	190708_nanoLCMS_02.raw	F2	35	32	25	0.00659875	0	0.0003992
		FALSE	High	Mascot (A2)	Unambiguous	EQDLEVILHnGAcSPGAR	N10(Deamidated); C13(Carbamidomethyl)	1	1	P04275	P04275	0	2	0.4386	0	1	1	983.97	1966.93	1966.93	1.7	0.00167	CID (Collision Induced Dissociation)	MS2	26.6267	100	46.1642	6317	190708_nanoLCMS_02.raw	F2	57	32	25	4.12948e-05	0	0.0002483
	FALSE	High	EQDLEVILHNGACSPGAR	1xCarbamidomethyl [C13]	1	1	2	P04275	0	1965.94	High	n/a	n/a	0			0.001622			34
		Checked	Confidence	Identifying Node	PSM Ambiguity	Annotated Sequence	Modifications	# Protein Groups	# Proteins	Master Protein Accessions	Protein Accessions	# Missed Cleavages	Charge	DeltaScore	DeltaCn	Rank	Search Engine Rank	m/z [Da]	MH+ [Da]	Theo. MH+ [Da]	DeltaM [ppm]	Deltam/z [Da]	Activation Type	MS Order	Isolation Interference [%]	Ion Inject Time [ms]	RT [min]	First Scan	Spectrum File	File ID	Ions Score	Identity Strict	Identity Relaxed	Expectation Value	Percolator q-Value	Percolator PEP
		FALSE	High	Mascot (A2)	Unambiguous	EQDLEVILHNGAcSPGAR	C13(Carbamidomethyl)	1	1	P04275	P04275	0	3	0.8696	0	1	1	655.987	1965.95	1965.94	0.89	0.00058	CID (Collision Induced Dissociation)	MS2	51.2177	100	47.2784	6508	190708_nanoLCMS_02.raw	F2	23	33	26	0.109991	0	0.008734
		FALSE	High	Mascot (A2)	Unambiguous	EQDLEVILHNGAcSPGAR	C13(Carbamidomethyl)	1	1	P04275	P04275	0	3	0.8824	0	1	1	655.987	1965.95	1965.94	1.17	0.00077	CID (Collision Induced Dissociation)	MS2	32.9025	100	47.3028	6512	190708_nanoLCMS_02.raw	F2	34	33	26	0.009405	0	0.001622
	FALSE	High	EQAPNLVYMVTGNPASDEIK		1	1	1	P04275	0	2176.06	High	n/a	n/a	0			0.0004234			83
		Checked	Confidence	Identifying Node	PSM Ambiguity	Annotated Sequence	Modifications	# Protein Groups	# Proteins	Master Protein Accessions	Protein Accessions	# Missed Cleavages	Charge	DeltaScore	DeltaCn	Rank	Search Engine Rank	m/z [Da]	MH+ [Da]	Theo. MH+ [Da]	DeltaM [ppm]	Deltam/z [Da]	Activation Type	MS Order	Isolation Interference [%]	Ion Inject Time [ms]	RT [min]	First Scan	Spectrum File	File ID	Ions Score	Identity Strict	Identity Relaxed	Expectation Value	Percolator q-Value	Percolator PEP
		FALSE	High	Mascot (A2)	Unambiguous	EQAPNLVYMVTGNPASDEIK		1	1	P04275	P04275	0	2	1	0	1	1	1088.54	2176.06	2176.06	2.16	0.00235	CID (Collision Induced Dissociation)	MS2	0	100	64.1122	9312	190708_nanoLCMS_02.raw	F2	83	34	27	1.52394e-07	0	0.0004234
	FALSE	High	EYAPGETVK		1	1	1	P04275	0	993.489	High	n/a	n/a	0.006176			0.1648			29
		Checked	Confidence	Identifying Node	PSM Ambiguity	Annotated Sequence	Modifications	# Protein Groups	# Proteins	Master Protein Accessions	Protein Accessions	# Missed Cleavages	Charge	DeltaScore	DeltaCn	Rank	Search Engine Rank	m/z [Da]	MH+ [Da]	Theo. MH+ [Da]	DeltaM [ppm]	Deltam/z [Da]	Activation Type	MS Order	Isolation Interference [%]	Ion Inject Time [ms]	RT [min]	First Scan	Spectrum File	File ID	Ions Score	Identity Strict	Identity Relaxed	Expectation Value	Percolator q-Value	Percolator PEP
		FALSE	High	Mascot (A2)	Unambiguous	EYAPGETVK		1	1	P04275	P04275	0	2	0.6897	0	1	1	497.248	993.488	993.489	-0.49	-0.00024	CID (Collision Induced Dissociation)	MS2	24.8946	100	25.1558	2594	190708_nanoLCMS_02.raw	F2	29	31	24	0.0187299	0.006176	0.1648
	FALSE	High	AHLLSLVDVMQR	1xOxidation [M10]	1	1	1	P04275	0	1397.76	High	n/a	n/a	0			0.004286			27
		Checked	Confidence	Identifying Node	PSM Ambiguity	Annotated Sequence	Modifications	# Protein Groups	# Proteins	Master Protein Accessions	Protein Accessions	# Missed Cleavages	Charge	DeltaScore	DeltaCn	Rank	Search Engine Rank	m/z [Da]	MH+ [Da]	Theo. MH+ [Da]	DeltaM [ppm]	Deltam/z [Da]	Activation Type	MS Order	Isolation Interference [%]	Ion Inject Time [ms]	RT [min]	First Scan	Spectrum File	File ID	Ions Score	Identity Strict	Identity Relaxed	Expectation Value	Percolator q-Value	Percolator PEP
		FALSE	High	Mascot (A2)	Unambiguous	AHLLSLVDVmQR	M10(Oxidation)	1	1	P04275	P04275	0	3	0.8889	0	1	1	466.591	1397.76	1397.76	0.1	5e-05	CID (Collision Induced Dissociation)	MS2	31.2632	100	47.4726	6541	190708_nanoLCMS_02.raw	F2	27	31	24	0.0287725	0	0.004286
	FALSE	High	AHLLSLVDVMQR		1	1	3	P04275	0	1381.76	High	High	n/a	0	0		0.005154	0.002728		68	26
		Checked	Confidence	Identifying Node	PSM Ambiguity	Annotated Sequence	Modifications	# Protein Groups	# Proteins	Master Protein Accessions	Protein Accessions	# Missed Cleavages	Charge	DeltaScore	DeltaCn	Rank	Search Engine Rank	m/z [Da]	MH+ [Da]	Theo. MH+ [Da]	DeltaM [ppm]	Deltam/z [Da]	Activation Type	MS Order	Isolation Interference [%]	Ion Inject Time [ms]	RT [min]	First Scan	Spectrum File	File ID	Ions Score	Identity Strict	Identity Relaxed	Expectation Value	Percolator q-Value	Percolator PEP
		FALSE	High	Mascot (B2)	Unambiguous	AHLLSLVDVMQR		1	1	P04275	P04275	0	3	0.9231	0	1	1	461.259	1381.76	1381.76	0.31	0.00014	CID (Collision Induced Dissociation)	MS2	27.6555	100	58.4258	8063	190708_nanoLCMS_05.raw	F5	26	30	23	0.0340931	0	0.002728
		FALSE	High	Mascot (A2)	Unambiguous	AHLLSLVDVMQR		1	1	P04275	P04275	0	3	0.7931	0	1	1	461.259	1381.76	1381.76	-0.22	-0.0001	CID (Collision Induced Dissociation)	MS2	5.01184	67.902	57.2217	8194	190708_nanoLCMS_02.raw	F2	29	30	23	0.01446	0	0.006811
		FALSE	High	Mascot (A2)	Unambiguous	AHLLSLVDVMQR		1	1	P04275	P04275	0	2	0.9853	0	1	1	691.385	1381.76	1381.76	1.13	0.00078	CID (Collision Induced Dissociation)	MS2	51.4533	63.067	57.4755	8237	190708_nanoLCMS_02.raw	F2	68	30	23	2.16593e-06	0	0.005154
	FALSE	High	APTCGLCEVAR	2xCarbamidomethyl [C4; C7]	1	1	1	P04275	0	1233.57	High	n/a	n/a	0			0.005122			49
		Checked	Confidence	Identifying Node	PSM Ambiguity	Annotated Sequence	Modifications	# Protein Groups	# Proteins	Master Protein Accessions	Protein Accessions	# Missed Cleavages	Charge	DeltaScore	DeltaCn	Rank	Search Engine Rank	m/z [Da]	MH+ [Da]	Theo. MH+ [Da]	DeltaM [ppm]	Deltam/z [Da]	Activation Type	MS Order	Isolation Interference [%]	Ion Inject Time [ms]	RT [min]	First Scan	Spectrum File	File ID	Ions Score	Identity Strict	Identity Relaxed	Expectation Value	Percolator q-Value	Percolator PEP
		FALSE	High	Mascot (A2)	Unambiguous	APTcGLcEVAR	C4(Carbamidomethyl); C7(Carbamidomethyl)	1	1	P04275	P04275	0	2	0.9592	0	1	1	617.289	1233.57	1233.57	-0.69	-0.00042	CID (Collision Induced Dissociation)	MS2	9.26589	100	32.469	3903	190708_nanoLCMS_02.raw	F2	49	31	24	0.000186415	0	0.005122
	FALSE	High	ALSVVWDR		1	1	1	P04275	0	945.515	High	Medium	n/a	0.002244	0.02329		0.08786	0.2299		32	21
		Checked	Confidence	Identifying Node	PSM Ambiguity	Annotated Sequence	Modifications	# Protein Groups	# Proteins	Master Protein Accessions	Protein Accessions	# Missed Cleavages	Charge	DeltaScore	DeltaCn	Rank	Search Engine Rank	m/z [Da]	MH+ [Da]	Theo. MH+ [Da]	DeltaM [ppm]	Deltam/z [Da]	Activation Type	MS Order	Isolation Interference [%]	Ion Inject Time [ms]	RT [min]	First Scan	Spectrum File	File ID	Ions Score	Identity Strict	Identity Relaxed	Expectation Value	Percolator q-Value	Percolator PEP
		FALSE	High	Mascot (A2)	Unambiguous	ALSVVWDR		1	1	P04275	P04275	0	2	0.625	0	1	1	473.261	945.515	945.515	0.07	3e-05	CID (Collision Induced Dissociation)	MS2	15.3175	75.527	46.8476	6435	190708_nanoLCMS_02.raw	F2	32	34	27	0.0158321	0.002244	0.08786
	FALSE	High	AFVVDMMER		1	1	1	P04275	0	1097.51	High	n/a	n/a	0			0.008277			38
		Checked	Confidence	Identifying Node	PSM Ambiguity	Annotated Sequence	Modifications	# Protein Groups	# Proteins	Master Protein Accessions	Protein Accessions	# Missed Cleavages	Charge	DeltaScore	DeltaCn	Rank	Search Engine Rank	m/z [Da]	MH+ [Da]	Theo. MH+ [Da]	DeltaM [ppm]	Deltam/z [Da]	Activation Type	MS Order	Isolation Interference [%]	Ion Inject Time [ms]	RT [min]	First Scan	Spectrum File	File ID	Ions Score	Identity Strict	Identity Relaxed	Expectation Value	Percolator q-Value	Percolator PEP
		FALSE	High	Mascot (A2)	Unambiguous	AFVVDMMER		1	1	P04275	P04275	0	2	0.8421	0	1	1	549.26	1097.51	1097.51	0.18	0.0001	CID (Collision Induced Dissociation)	MS2	35.3126	70.08	52.6919	7436	190708_nanoLCMS_02.raw	F2	38	29	22	0.00166274	0	0.008277
	FALSE	High	AFVLSSVDELEQQR		1	1	2	P04275	0	1620.82	High	n/a	n/a	0			0.0009493			66
		Checked	Confidence	Identifying Node	PSM Ambiguity	Annotated Sequence	Modifications	# Protein Groups	# Proteins	Master Protein Accessions	Protein Accessions	# Missed Cleavages	Charge	DeltaScore	DeltaCn	Rank	Search Engine Rank	m/z [Da]	MH+ [Da]	Theo. MH+ [Da]	DeltaM [ppm]	Deltam/z [Da]	Activation Type	MS Order	Isolation Interference [%]	Ion Inject Time [ms]	RT [min]	First Scan	Spectrum File	File ID	Ions Score	Identity Strict	Identity Relaxed	Expectation Value	Percolator q-Value	Percolator PEP
		FALSE	High	Mascot (A2)	Unambiguous	AFVLSSVDELEQQR		1	1	P04275	P04275	0	3	0.7255	0	1	1	540.946	1620.82	1620.82	0.27	0.00015	CID (Collision Induced Dissociation)	MS2	12.914	100	57.4346	8230	190708_nanoLCMS_02.raw	F2	51	34	27	0.000203631	0	0.000152
		FALSE	High	Mascot (A2)	Unambiguous	AFVLSSVDELEQQR		1	1	P04275	P04275	0	2	0.7727	0	1	1	810.916	1620.83	1620.82	1.45	0.00117	CID (Collision Induced Dissociation)	MS2	11.3862	71.79	57.3465	8215	190708_nanoLCMS_02.raw	F2	66	34	27	6.62414e-06	0	0.0009493
	FALSE	High	CLPTACTIQLR	2xCarbamidomethyl [C1; C6]	1	1	1	P04275	0	1332.68	High	n/a	n/a	0.0004901			0.0381			20
		Checked	Confidence	Identifying Node	PSM Ambiguity	Annotated Sequence	Modifications	# Protein Groups	# Proteins	Master Protein Accessions	Protein Accessions	# Missed Cleavages	Charge	DeltaScore	DeltaCn	Rank	Search Engine Rank	m/z [Da]	MH+ [Da]	Theo. MH+ [Da]	DeltaM [ppm]	Deltam/z [Da]	Activation Type	MS Order	Isolation Interference [%]	Ion Inject Time [ms]	RT [min]	First Scan	Spectrum File	File ID	Ions Score	Identity Strict	Identity Relaxed	Expectation Value	Percolator q-Value	Percolator PEP
		FALSE	High	Mascot (A2)	Unambiguous	cLPTAcTIQLR	C1(Carbamidomethyl); C6(Carbamidomethyl)	1	1	P04275	P04275	0	2	0.4	0	1	1	666.842	1332.68	1332.68	0.6	0.0004	CID (Collision Induced Dissociation)	MS2	28.1848	100	44.5507	6039	190708_nanoLCMS_02.raw	F2	20	34	27	0.267109	0.0004901	0.0381
	FALSE	High	CLPSACEVVTGSPR	2xCarbamidomethyl [C1; C6]	1	1	2	P04275	0	1532.72	High	n/a	n/a	0			6.911e-05			84
		Checked	Confidence	Identifying Node	PSM Ambiguity	Annotated Sequence	Modifications	# Protein Groups	# Proteins	Master Protein Accessions	Protein Accessions	# Missed Cleavages	Charge	DeltaScore	DeltaCn	Rank	Search Engine Rank	m/z [Da]	MH+ [Da]	Theo. MH+ [Da]	DeltaM [ppm]	Deltam/z [Da]	Activation Type	MS Order	Isolation Interference [%]	Ion Inject Time [ms]	RT [min]	First Scan	Spectrum File	File ID	Ions Score	Identity Strict	Identity Relaxed	Expectation Value	Percolator q-Value	Percolator PEP
		FALSE	High	Mascot (A2)	Unambiguous	cLPSAcEVVTGSPR	C1(Carbamidomethyl); C6(Carbamidomethyl)	1	1	P04275	P04275	0	2	0.8519	0	1	1	766.864	1532.72	1532.72	1.25	0.00095	CID (Collision Induced Dissociation)	MS2	34.6328	100	40.6839	5373	190708_nanoLCMS_02.raw	F2	81	31	24	1.24857e-07	0	0.0006956
		FALSE	High	Mascot (A2)	Unambiguous	cLPSAcEVVTGSPR	C1(Carbamidomethyl); C6(Carbamidomethyl)	1	1	P04275	P04275	0	2	0.8095	0	1	1	766.865	1532.72	1532.72	1.48	0.00114	CID (Collision Induced Dissociation)	MS2	26.9341	100	40.7369	5382	190708_nanoLCMS_02.raw	F2	84	31	24	5.95631e-08	0	6.911e-05
	FALSE	High	DETLQDGCDTHFCK	2xCarbamidomethyl [C8; C13]	1	1	1	P04275	0	1725.68	High	n/a	n/a	0.005139			0.1354			16
		Checked	Confidence	Identifying Node	PSM Ambiguity	Annotated Sequence	Modifications	# Protein Groups	# Proteins	Master Protein Accessions	Protein Accessions	# Missed Cleavages	Charge	DeltaScore	DeltaCn	Rank	Search Engine Rank	m/z [Da]	MH+ [Da]	Theo. MH+ [Da]	DeltaM [ppm]	Deltam/z [Da]	Activation Type	MS Order	Isolation Interference [%]	Ion Inject Time [ms]	RT [min]	First Scan	Spectrum File	File ID	Ions Score	Identity Strict	Identity Relaxed	Expectation Value	Percolator q-Value	Percolator PEP
		FALSE	High	Mascot (A2)	Unambiguous	DETLQDGcDTHFcK	C8(Carbamidomethyl); C13(Carbamidomethyl)	1	1	P04275	P04275	0	3	0.3125	0	1	1	575.9	1725.69	1725.68	0.59	0.00034	CID (Collision Induced Dissociation)	MS2	20.1813	100	31.7205	3768	190708_nanoLCMS_02.raw	F2	16	22	15	0.0415417	0.005139	0.1354
	FALSE	High	DETHFEVVESGR		1	1	3	P04275	0	1404.64	High	n/a	n/a	0			0.006012			44
		Checked	Confidence	Identifying Node	PSM Ambiguity	Annotated Sequence	Modifications	# Protein Groups	# Proteins	Master Protein Accessions	Protein Accessions	# Missed Cleavages	Charge	DeltaScore	DeltaCn	Rank	Search Engine Rank	m/z [Da]	MH+ [Da]	Theo. MH+ [Da]	DeltaM [ppm]	Deltam/z [Da]	Activation Type	MS Order	Isolation Interference [%]	Ion Inject Time [ms]	RT [min]	First Scan	Spectrum File	File ID	Ions Score	Identity Strict	Identity Relaxed	Expectation Value	Percolator q-Value	Percolator PEP
		FALSE	High	Mascot (A2)	Unambiguous	DETHFEVVESGR		1	1	P04275	P04275	0	3	0.2941	0	1	1	468.884	1404.64	1404.64	-0.58	-0.00027	CID (Collision Induced Dissociation)	MS2	24.4072	90.784	34.051	4193	190708_nanoLCMS_02.raw	F2	17	30	23	0.205734	0	0.009059
		FALSE	High	Mascot (A2)	Unambiguous	DETHFEVVESGR		1	1	P04275	P04275	0	2	0.8864	0	1	1	702.824	1404.64	1404.64	0.93	0.00065	CID (Collision Induced Dissociation)	MS2	0	100	34.1115	4204	190708_nanoLCMS_02.raw	F2	44	30	23	0.000406783	0	0.006012
		FALSE	High	Mascot (A2)	Unambiguous	DETHFEVVESGR		1	1	P04275	P04275	0	3	0.5	0	1	1	468.884	1404.64	1404.64	-0.97	-0.00045	CID (Collision Induced Dissociation)	MS2	8.7583	100	34.2007	4220	190708_nanoLCMS_02.raw	F2	10	30	23	1.06258	0	0.02369
	FALSE	High	AVVILVTDVSVDSVDAAADAAR		1	1	2	P04275	0	2157.14	High	n/a	n/a	0			8.659e-06			122
		Checked	Confidence	Identifying Node	PSM Ambiguity	Annotated Sequence	Modifications	# Protein Groups	# Proteins	Master Protein Accessions	Protein Accessions	# Missed Cleavages	Charge	DeltaScore	DeltaCn	Rank	Search Engine Rank	m/z [Da]	MH+ [Da]	Theo. MH+ [Da]	DeltaM [ppm]	Deltam/z [Da]	Activation Type	MS Order	Isolation Interference [%]	Ion Inject Time [ms]	RT [min]	First Scan	Spectrum File	File ID	Ions Score	Identity Strict	Identity Relaxed	Expectation Value	Percolator q-Value	Percolator PEP
		FALSE	High	Mascot (A2)	Unambiguous	AVVILVTDVSVDSVDAAADAAR		1	1	P04275	P04275	0	3	0.9365	0	1	1	719.719	2157.14	2157.14	0.82	0.00059	CID (Collision Induced Dissociation)	MS2	14.524	100	68.5181	10027	190708_nanoLCMS_02.raw	F2	63	32	25	9.13576e-06	0	0.0005166
		FALSE	High	Mascot (A2)	Unambiguous	AVVILVTDVSVDSVDAAADAAR		1	1	P04275	P04275	0	2	0.9508	0	1	1	1079.08	2157.14	2157.14	1.67	0.0018	CID (Collision Induced Dissociation)	MS2	21.1696	100	68.5626	10034	190708_nanoLCMS_02.raw	F2	122	32	25	1.22871e-11	0	8.659e-06
	FALSE	High	IEDLPTMVTLGNSFLHK	1xOxidation [M7]	1	1	1	P04275	0	1930.99	High	n/a	n/a	0.001901			0.06587			21
		Checked	Confidence	Identifying Node	PSM Ambiguity	Annotated Sequence	Modifications	# Protein Groups	# Proteins	Master Protein Accessions	Protein Accessions	# Missed Cleavages	Charge	DeltaScore	DeltaCn	Rank	Search Engine Rank	m/z [Da]	MH+ [Da]	Theo. MH+ [Da]	DeltaM [ppm]	Deltam/z [Da]	Activation Type	MS Order	Isolation Interference [%]	Ion Inject Time [ms]	RT [min]	First Scan	Spectrum File	File ID	Ions Score	Identity Strict	Identity Relaxed	Expectation Value	Percolator q-Value	Percolator PEP
		FALSE	High	Mascot (A2)	Unambiguous	IEDLPTmVTLGNSFLHK	M7(Oxidation)	1	1	P04275	P04275	0	3	0.3333	0	1	1	644.337	1931	1930.99	0.9	0.00058	CID (Collision Induced Dissociation)	MS2	16.6262	80.097	56.8623	8133	190708_nanoLCMS_02.raw	F2	21	33	26	0.215248	0.001901	0.06587
	FALSE	High	IEDLPTMVTLGNSFLHK		1	1	2	P04275	0	1915	High	n/a	n/a	0			0.00254			32
		Checked	Confidence	Identifying Node	PSM Ambiguity	Annotated Sequence	Modifications	# Protein Groups	# Proteins	Master Protein Accessions	Protein Accessions	# Missed Cleavages	Charge	DeltaScore	DeltaCn	Rank	Search Engine Rank	m/z [Da]	MH+ [Da]	Theo. MH+ [Da]	DeltaM [ppm]	Deltam/z [Da]	Activation Type	MS Order	Isolation Interference [%]	Ion Inject Time [ms]	RT [min]	First Scan	Spectrum File	File ID	Ions Score	Identity Strict	Identity Relaxed	Expectation Value	Percolator q-Value	Percolator PEP
		FALSE	High	Mascot (A2)	Unambiguous	IEDLPTMVTLGNSFLHK		1	1	P04275	P04275	0	3	0.5312	0	1	1	639.005	1915	1915	1.34	0.00086	CID (Collision Induced Dissociation)	MS2	17.1593	100	68.7264	10060	190708_nanoLCMS_02.raw	F2	32	33	26	0.0128925	0	0.00254
		FALSE	High	Mascot (A2)	Unambiguous	IEDLPTMVTLGNSFLHK		1	1	P04275	P04275	0	3	0.5862	0	1	1	639.005	1915	1915	0.86	0.00055	CID (Collision Induced Dissociation)	MS2	15.891	59.121	68.7639	10066	190708_nanoLCMS_02.raw	F2	29	33	26	0.0239541	0.0004901	0.03924
	FALSE	High	IGWPNAPILIQDFETLPR		1	1	8	P04275	0	2080.12	High	High	n/a	0	0		0.0001337	0.0001021		90	49
		Checked	Confidence	Identifying Node	PSM Ambiguity	Annotated Sequence	Modifications	# Protein Groups	# Proteins	Master Protein Accessions	Protein Accessions	# Missed Cleavages	Charge	DeltaScore	DeltaCn	Rank	Search Engine Rank	m/z [Da]	MH+ [Da]	Theo. MH+ [Da]	DeltaM [ppm]	Deltam/z [Da]	Activation Type	MS Order	Isolation Interference [%]	Ion Inject Time [ms]	RT [min]	First Scan	Spectrum File	File ID	Ions Score	Identity Strict	Identity Relaxed	Expectation Value	Percolator q-Value	Percolator PEP
		FALSE	High	Mascot (B2)	Unambiguous	IGWPNAPILIQDFETLPR		1	1	P04275	P04275	0	3	1	0	1	1	694.047	2080.13	2080.12	1.5	0.00104	CID (Collision Induced Dissociation)	MS2	12.3617	100	84.9563	12298	190708_nanoLCMS_05.raw	F5	29	30	23	0.0155827	0	0.005932
		FALSE	High	Mascot (B2)	Unambiguous	IGWPNAPILIQDFETLPR		1	1	P04275	P04275	0	2	0.898	0	1	1	1040.57	2080.13	2080.12	2	0.00208	CID (Collision Induced Dissociation)	MS2	25.1423	100	85.0324	12310	190708_nanoLCMS_05.raw	F5	49	31	24	0.000176852	0	0.0001021
		FALSE	High	Mascot (A2)	Unambiguous	IGWPNAPILIQDFETLPR		1	1	P04275	P04275	0	3	0.9355	0	1	1	694.046	2080.12	2080.12	0.27	0.00019	CID (Collision Induced Dissociation)	MS2	41.9908	100	83.7993	12420	190708_nanoLCMS_02.raw	F2	31	31	24	0.0114101	0	0.001013
		FALSE	High	Mascot (A2)	Unambiguous	IGWPNAPILIQDFETLPR		1	1	P04275	P04275	0	3	0.8	0	1	1	694.046	2080.12	2080.12	0.8	0.00055	CID (Collision Induced Dissociation)	MS2	33.1008	100	83.9262	12439	190708_nanoLCMS_02.raw	F2	35	31	24	0.00381158	0	0.002002
		FALSE	High	Mascot (A2)	Unambiguous	IGWPNAPILIQDFETLPR		1	1	P04275	P04275	0	2	0.977	0	1	1	1040.57	2080.13	2080.12	1.77	0.00184	CID (Collision Induced Dissociation)	MS2	8.377	100	83.8733	12431	190708_nanoLCMS_02.raw	F2	87	31	24	2.57793e-08	0	1.112e-05
		FALSE	High	Mascot (A2)	Unambiguous	IGWPNAPILIQDFETLPR		1	1	P04275	P04275	0	2	0.9889	0	1	1	1040.57	2080.13	2080.12	1.89	0.00196	CID (Collision Induced Dissociation)	MS2	23.0101	100	84.7639	12569	190708_nanoLCMS_02.raw	F2	90	31	24	1.21135e-08	0	0.0001337
		FALSE	High	Mascot (A2)	Unambiguous	IGWPNAPILIQDFETLPR		1	1	P04275	P04275	0	2	1	0	1	1	1040.57	2080.13	2080.12	4.12	0.00428	CID (Collision Induced Dissociation)	MS2	31.0139	100	83.699	12405	190708_nanoLCMS_02.raw	F2	32	30	23	0.0071519	0	0.01034
		FALSE	High	Mascot (B2)	Unambiguous	IGWPNAPILIQDFETLPR		1	1	P04275	P04275	0	3	0.8	0	1	1	694.047	2080.13	2080.12	1.5	0.00104	CID (Collision Induced Dissociation)	MS2	9.14072	100	85.1726	12332	190708_nanoLCMS_05.raw	F5	20	30	23	0.127539	0.0009066	0.01204
	FALSE	High	IGCNTCVCQDR	3xCarbamidomethyl [C3; C6; C8]	1	1	1	P04275	0	1382.56	High	n/a	n/a	0			0.0003556			67
		Checked	Confidence	Identifying Node	PSM Ambiguity	Annotated Sequence	Modifications	# Protein Groups	# Proteins	Master Protein Accessions	Protein Accessions	# Missed Cleavages	Charge	DeltaScore	DeltaCn	Rank	Search Engine Rank	m/z [Da]	MH+ [Da]	Theo. MH+ [Da]	DeltaM [ppm]	Deltam/z [Da]	Activation Type	MS Order	Isolation Interference [%]	Ion Inject Time [ms]	RT [min]	First Scan	Spectrum File	File ID	Ions Score	Identity Strict	Identity Relaxed	Expectation Value	Percolator q-Value	Percolator PEP
		FALSE	High	Mascot (A2)	Unambiguous	IGcNTcVcQDR	C3(Carbamidomethyl); C6(Carbamidomethyl); C8(Carbamidomethyl)	1	1	P04275	P04275	0	2	0.9403	0	1	1	691.785	1382.56	1382.56	0.7	0.00049	CID (Collision Induced Dissociation)	MS2	39.9867	100	24.5193	2480	190708_nanoLCMS_02.raw	F2	67	24	17	5.02728e-07	0	0.0003556
	FALSE	High	KVPLDSSPATCHNNIMK	1xCarbamidomethyl [C11]; 1xOxidation [M16]	1	1	1	P04275	1	1927.94	High	n/a	n/a	0			0.001544			31
		Checked	Confidence	Identifying Node	PSM Ambiguity	Annotated Sequence	Modifications	# Protein Groups	# Proteins	Master Protein Accessions	Protein Accessions	# Missed Cleavages	Charge	DeltaScore	DeltaCn	Rank	Search Engine Rank	m/z [Da]	MH+ [Da]	Theo. MH+ [Da]	DeltaM [ppm]	Deltam/z [Da]	Activation Type	MS Order	Isolation Interference [%]	Ion Inject Time [ms]	RT [min]	First Scan	Spectrum File	File ID	Ions Score	Identity Strict	Identity Relaxed	Expectation Value	Percolator q-Value	Percolator PEP
		FALSE	High	Mascot (A2)	Unambiguous	KVPLDSSPATcHNNImK	C11(Carbamidomethyl); M16(Oxidation)	1	1	P04275	P04275	1	3	0.8065	0	1	1	643.317	1927.94	1927.94	0.5	0.00032	CID (Collision Induced Dissociation)	MS2	3.93147	100	26.3802	2810	190708_nanoLCMS_02.raw	F2	31	33	26	0.0171388	0	0.001544
	FALSE	High	KVPLDSSPATCHNNIMK	1xCarbamidomethyl [C11]	1	1	1	P04275	1	1911.94	High	n/a	n/a	0			0.02775			29
		Checked	Confidence	Identifying Node	PSM Ambiguity	Annotated Sequence	Modifications	# Protein Groups	# Proteins	Master Protein Accessions	Protein Accessions	# Missed Cleavages	Charge	DeltaScore	DeltaCn	Rank	Search Engine Rank	m/z [Da]	MH+ [Da]	Theo. MH+ [Da]	DeltaM [ppm]	Deltam/z [Da]	Activation Type	MS Order	Isolation Interference [%]	Ion Inject Time [ms]	RT [min]	First Scan	Spectrum File	File ID	Ions Score	Identity Strict	Identity Relaxed	Expectation Value	Percolator q-Value	Percolator PEP
		FALSE	High	Mascot (A2)	Unambiguous	KVPLDSSPATcHNNIMK	C11(Carbamidomethyl)	1	1	P04275	P04275	1	3	0.7931	0	1	1	637.986	1911.94	1911.94	0.66	0.00042	CID (Collision Induced Dissociation)	MS2	14.1321	100	31.2271	3681	190708_nanoLCMS_02.raw	F2	29	33	26	0.027395	0	0.02775
	FALSE	High	ICMDEDGNEK	1xCarbamidomethyl [C2]	1	1	1	P04275	0	1210.47	High	n/a	n/a	0			0.02372			40
		Checked	Confidence	Identifying Node	PSM Ambiguity	Annotated Sequence	Modifications	# Protein Groups	# Proteins	Master Protein Accessions	Protein Accessions	# Missed Cleavages	Charge	DeltaScore	DeltaCn	Rank	Search Engine Rank	m/z [Da]	MH+ [Da]	Theo. MH+ [Da]	DeltaM [ppm]	Deltam/z [Da]	Activation Type	MS Order	Isolation Interference [%]	Ion Inject Time [ms]	RT [min]	First Scan	Spectrum File	File ID	Ions Score	Identity Strict	Identity Relaxed	Expectation Value	Percolator q-Value	Percolator PEP
		FALSE	High	Mascot (A2)	Unambiguous	IcMDEDGNEK	C2(Carbamidomethyl)	1	1	P04275	P04275	0	2	1	0	1	1	605.739	1210.47	1210.47	0.02	1e-05	CID (Collision Induced Dissociation)	MS2	9.66071	100	24.9203	2552	190708_nanoLCMS_02.raw	F2	40	21	14	0.000133148	0	0.02372
	FALSE	High	ILTSDVFQDCNK	1xCarbamidomethyl [C10]	1	1	1	P04275	0	1439.68	High	n/a	n/a	0			0.005764			48
		Checked	Confidence	Identifying Node	PSM Ambiguity	Annotated Sequence	Modifications	# Protein Groups	# Proteins	Master Protein Accessions	Protein Accessions	# Missed Cleavages	Charge	DeltaScore	DeltaCn	Rank	Search Engine Rank	m/z [Da]	MH+ [Da]	Theo. MH+ [Da]	DeltaM [ppm]	Deltam/z [Da]	Activation Type	MS Order	Isolation Interference [%]	Ion Inject Time [ms]	RT [min]	First Scan	Spectrum File	File ID	Ions Score	Identity Strict	Identity Relaxed	Expectation Value	Percolator q-Value	Percolator PEP
		FALSE	High	Mascot (A2)	Unambiguous	ILTSDVFQDcNK	C10(Carbamidomethyl)	1	1	P04275	P04275	0	2	0.9375	0	1	1	720.346	1439.68	1439.68	0.69	0.0005	CID (Collision Induced Dissociation)	MS2	31.7473	100	44.2384	5986	190708_nanoLCMS_02.raw	F2	48	32	25	0.000296669	0	0.005764
	FALSE	High	IPGTCCDTCEEPECNDITAR	4xCarbamidomethyl [C5; C6; C9; C14]	1	1	2	P04275	0	2397.94	High	n/a	n/a	0			0.0003102			38
		Checked	Confidence	Identifying Node	PSM Ambiguity	Annotated Sequence	Modifications	# Protein Groups	# Proteins	Master Protein Accessions	Protein Accessions	# Missed Cleavages	Charge	DeltaScore	DeltaCn	Rank	Search Engine Rank	m/z [Da]	MH+ [Da]	Theo. MH+ [Da]	DeltaM [ppm]	Deltam/z [Da]	Activation Type	MS Order	Isolation Interference [%]	Ion Inject Time [ms]	RT [min]	First Scan	Spectrum File	File ID	Ions Score	Identity Strict	Identity Relaxed	Expectation Value	Percolator q-Value	Percolator PEP
		FALSE	High	Mascot (A2)	Unambiguous	IPGTccDTcEEPEcNDITAR	C5(Carbamidomethyl); C6(Carbamidomethyl); C9(Carbamidomethyl); C14(Carbamidomethyl)	1	1	P04275	P04275	0	2	1	0	1	1	1199.48	2397.95	2397.94	1.55	0.00185	CID (Collision Induced Dissociation)	MS2	32.484	100	36.9094	4704	190708_nanoLCMS_02.raw	F2	38	19	13	0.000144019	0	0.0003102
		FALSE	High	Mascot (A2)	Unambiguous	IPGTccDTcEEPEcNDITAR	C5(Carbamidomethyl); C6(Carbamidomethyl); C9(Carbamidomethyl); C14(Carbamidomethyl)	1	1	P04275	P04275	0	3	0.9697	0	1	1	799.987	2397.95	2397.94	2.1	0.00168	CID (Collision Induced Dissociation)	MS2	36.9734	100	36.8975	4702	190708_nanoLCMS_02.raw	F2	33	20	13	0.000514044	0	0.0002497
	FALSE	High	LPGDIQVVPIGVGPNANVQELER		1	1	3	P04275	0	2414.3	High	n/a	n/a	0			7.448e-05			62
		Checked	Confidence	Identifying Node	PSM Ambiguity	Annotated Sequence	Modifications	# Protein Groups	# Proteins	Master Protein Accessions	Protein Accessions	# Missed Cleavages	Charge	DeltaScore	DeltaCn	Rank	Search Engine Rank	m/z [Da]	MH+ [Da]	Theo. MH+ [Da]	DeltaM [ppm]	Deltam/z [Da]	Activation Type	MS Order	Isolation Interference [%]	Ion Inject Time [ms]	RT [min]	First Scan	Spectrum File	File ID	Ions Score	Identity Strict	Identity Relaxed	Expectation Value	Percolator q-Value	Percolator PEP
		FALSE	High	Mascot (A2)	Unambiguous	LPGDIQVVPIGVGPNANVQELER		1	1	P04275	P04275	0	3	0.8548	0	1	1	805.441	2414.31	2414.3	1.9	0.00153	CID (Collision Induced Dissociation)	MS2	41.4591	100	63.0708	9146	190708_nanoLCMS_02.raw	F2	62	31	24	1.02609e-05	0	7.448e-05
		FALSE	High	Mascot (A2)	Unambiguous	LPGDIQVVPIGVGPNANVQELER		1	1	P04275	P04275	0	2	0.9455	0	1	1	1207.66	2414.31	2414.3	3.52	0.00425	CID (Collision Induced Dissociation)	MS2	7.89852	100	63.0518	9143	190708_nanoLCMS_02.raw	F2	55	31	24	4.4057e-05	0	2.572e-05
		FALSE	High	Mascot (A2)	Unambiguous	LPGDIQVVPIGVGPNANVQELER		1	1	P04275	P04275	0	3	0.8846	0	1	1	805.441	2414.31	2414.3	1.67	0.00135	CID (Collision Induced Dissociation)	MS2	18.5692	100	63.2232	9170	190708_nanoLCMS_02.raw	F2	52	31	24	9.48064e-05	0	2.722e-05
	FALSE	High	LLDLVFLLDGSSR		1	1	2	P04275	0	1447.82	High	n/a	n/a	0			0.0001483			63
		Checked	Confidence	Identifying Node	PSM Ambiguity	Annotated Sequence	Modifications	# Protein Groups	# Proteins	Master Protein Accessions	Protein Accessions	# Missed Cleavages	Charge	DeltaScore	DeltaCn	Rank	Search Engine Rank	m/z [Da]	MH+ [Da]	Theo. MH+ [Da]	DeltaM [ppm]	Deltam/z [Da]	Activation Type	MS Order	Isolation Interference [%]	Ion Inject Time [ms]	RT [min]	First Scan	Spectrum File	File ID	Ions Score	Identity Strict	Identity Relaxed	Expectation Value	Percolator q-Value	Percolator PEP
		FALSE	High	Mascot (A2)	Unambiguous	LLDLVFLLDGSSR		1	1	P04275	P04275	0	2	0.9365	0	1	1	724.412	1447.82	1447.82	0.4	0.00029	CID (Collision Induced Dissociation)	MS2	0	100	81.7028	12099	190708_nanoLCMS_02.raw	F2	63	30	23	5.72717e-06	0	0.0001483
		FALSE	High	Mascot (A2)	Unambiguous	LLDLVFLLDGSSR		1	1	P04275	P04275	0	2	1	0	1	1	724.413	1447.82	1447.82	2.17	0.00157	CID (Collision Induced Dissociation)	MS2	0	100	81.9018	12129	190708_nanoLCMS_02.raw	F2	46	30	23	0.00023661	0	0.01014
	FALSE	High	ILDELLQTCVDPEDCPVCEVAGR	3xCarbamidomethyl [C9; C15; C18]	1	1	3	P04275	0	2688.23	High	n/a	n/a	0			1.029e-06			72
		Checked	Confidence	Identifying Node	PSM Ambiguity	Annotated Sequence	Modifications	# Protein Groups	# Proteins	Master Protein Accessions	Protein Accessions	# Missed Cleavages	Charge	DeltaScore	DeltaCn	Rank	Search Engine Rank	m/z [Da]	MH+ [Da]	Theo. MH+ [Da]	DeltaM [ppm]	Deltam/z [Da]	Activation Type	MS Order	Isolation Interference [%]	Ion Inject Time [ms]	RT [min]	First Scan	Spectrum File	File ID	Ions Score	Identity Strict	Identity Relaxed	Expectation Value	Percolator q-Value	Percolator PEP
		FALSE	High	Mascot (A2)	Unambiguous	ILDELLQTcVDPEDcPVcEVAGR	C9(Carbamidomethyl); C15(Carbamidomethyl); C18(Carbamidomethyl)	1	1	P04275	P04275	0	2	1	0	1	1	1344.62	2688.24	2688.23	2.41	0.00324	CID (Collision Induced Dissociation)	MS2	66.387	100	64.0099	9295	190708_nanoLCMS_02.raw	F2	46	33	26	0.000572471	0	0.000476
		FALSE	High	Mascot (A2)	Unambiguous	ILDELLQTcVDPEDcPVcEVAGR	C9(Carbamidomethyl); C15(Carbamidomethyl); C18(Carbamidomethyl)	1	1	P04275	P04275	0	3	0.9861	0	1	1	896.749	2688.23	2688.23	0.63	0.00057	CID (Collision Induced Dissociation)	MS2	9.22576	100	64.0036	9294	190708_nanoLCMS_02.raw	F2	72	32	25	1.14355e-06	0	1.029e-06
		FALSE	High	Mascot (A2)	Unambiguous	ILDELLQTcVDPEDcPVcEVAGR	C9(Carbamidomethyl); C15(Carbamidomethyl); C18(Carbamidomethyl)	1	1	P04275	P04275	0	3	0.9815	0	1	1	896.75	2688.24	2688.23	1.79	0.00161	CID (Collision Induced Dissociation)	MS2	6.04207	100	64.3445	9350	190708_nanoLCMS_02.raw	F2	54	33	26	7.9012e-05	0	4.466e-05
	FALSE	High	ILAGPAGDSNVVK		1	1	2	P04275	0	1240.69	High	High	n/a	0	0		0.00651	0.003755		66	40
		Checked	Confidence	Identifying Node	PSM Ambiguity	Annotated Sequence	Modifications	# Protein Groups	# Proteins	Master Protein Accessions	Protein Accessions	# Missed Cleavages	Charge	DeltaScore	DeltaCn	Rank	Search Engine Rank	m/z [Da]	MH+ [Da]	Theo. MH+ [Da]	DeltaM [ppm]	Deltam/z [Da]	Activation Type	MS Order	Isolation Interference [%]	Ion Inject Time [ms]	RT [min]	First Scan	Spectrum File	File ID	Ions Score	Identity Strict	Identity Relaxed	Expectation Value	Percolator q-Value	Percolator PEP
		FALSE	High	Mascot (B2)	Unambiguous	ILAGPAGDSNVVK		1	1	P04275	P04275	0	2	0.675	0	1	1	620.849	1240.69	1240.69	0.53	0.00033	CID (Collision Induced Dissociation)	MS2	0	100	34.3482	4004	190708_nanoLCMS_05.raw	F5	40	30	23	0.00117053	0	0.003755
		FALSE	High	Mascot (A2)	Unambiguous	ILAGPAGDSNVVK		1	1	P04275	P04275	0	2	0.7879	0	1	1	620.849	1240.69	1240.69	0.33	0.00021	CID (Collision Induced Dissociation)	MS2	0	100	33.5249	4095	190708_nanoLCMS_02.raw	F2	66	30	23	2.69391e-06	0	0.00651
	FALSE	High	GGQIMTLK	1xOxidation [M5]	1	1	1	P04275	0	863.466	High	n/a	n/a	0.002244			0.08959			29
		Checked	Confidence	Identifying Node	PSM Ambiguity	Annotated Sequence	Modifications	# Protein Groups	# Proteins	Master Protein Accessions	Protein Accessions	# Missed Cleavages	Charge	DeltaScore	DeltaCn	Rank	Search Engine Rank	m/z [Da]	MH+ [Da]	Theo. MH+ [Da]	DeltaM [ppm]	Deltam/z [Da]	Activation Type	MS Order	Isolation Interference [%]	Ion Inject Time [ms]	RT [min]	First Scan	Spectrum File	File ID	Ions Score	Identity Strict	Identity Relaxed	Expectation Value	Percolator q-Value	Percolator PEP
		FALSE	High	Mascot (A2)	Unambiguous	GGQImTLK	M5(Oxidation)	1	1	P04275	P04275	0	2	0.2414	0	1	1	432.236	863.465	863.466	-0.44	-0.00019	CID (Collision Induced Dissociation)	MS2	32.9154	100	24.5588	2487	190708_nanoLCMS_02.raw	F2	29	32	25	0.0225642	0.002244	0.08959
	FALSE	High	GLRPSCPNSQSPVK	1xCarbamidomethyl [C6]	1	1	3	P04275	0	1526.77	High	High	n/a	0.0004901	0.007018		0.04367	0.09018		50	30
		Checked	Confidence	Identifying Node	PSM Ambiguity	Annotated Sequence	Modifications	# Protein Groups	# Proteins	Master Protein Accessions	Protein Accessions	# Missed Cleavages	Charge	DeltaScore	DeltaCn	Rank	Search Engine Rank	m/z [Da]	MH+ [Da]	Theo. MH+ [Da]	DeltaM [ppm]	Deltam/z [Da]	Activation Type	MS Order	Isolation Interference [%]	Ion Inject Time [ms]	RT [min]	First Scan	Spectrum File	File ID	Ions Score	Identity Strict	Identity Relaxed	Expectation Value	Percolator q-Value	Percolator PEP
		FALSE	High	Mascot (A2)	Unambiguous	GLRPScPNSQSPVK	C6(Carbamidomethyl)	1	1	P04275	P04275	0	3	0.7436	0	1	1	509.596	1526.77	1526.77	-0.48	-0.00024	CID (Collision Induced Dissociation)	MS2	28.0344	100	25.1192	2588	190708_nanoLCMS_02.raw	F2	39	33	26	0.00292035	0	0.03118
		FALSE	High	Mascot (A2)	Unambiguous	GLRPScPNSQSPVK	C6(Carbamidomethyl)	1	1	P04275	P04275	0	2	0.82	0	1	1	763.891	1526.78	1526.77	0.53	0.0004	CID (Collision Induced Dissociation)	MS2	6.17938	100	25.2038	2603	190708_nanoLCMS_02.raw	F2	50	33	26	0.000222686	0.0004901	0.04367
		FALSE	High	Mascot (B2)	Unambiguous	GLRPScPNSQSPVK	C6(Carbamidomethyl)	1	1	P04275	P04275	0	3	0.5333	0	1	1	509.596	1526.77	1526.77	0.3	0.00015	CID (Collision Induced Dissociation)	MS2	29.2259	100	25.3301	2436	190708_nanoLCMS_05.raw	F5	30	33	26	0.0247373	0.007018	0.09018
	FALSE	High	HIVTFDGQNFK		1	1	2	P04275	0	1305.66	High	Medium	n/a	0.005514	0.014		0.1412	0.1466		32	9
		Checked	Confidence	Identifying Node	PSM Ambiguity	Annotated Sequence	Modifications	# Protein Groups	# Proteins	Master Protein Accessions	Protein Accessions	# Missed Cleavages	Charge	DeltaScore	DeltaCn	Rank	Search Engine Rank	m/z [Da]	MH+ [Da]	Theo. MH+ [Da]	DeltaM [ppm]	Deltam/z [Da]	Activation Type	MS Order	Isolation Interference [%]	Ion Inject Time [ms]	RT [min]	First Scan	Spectrum File	File ID	Ions Score	Identity Strict	Identity Relaxed	Expectation Value	Percolator q-Value	Percolator PEP
		FALSE	High	Mascot (A2)	Unambiguous	HIVTFDGQNFK		1	1	P04275	P04275	0	3	0.4118	0	1	1	435.891	1305.66	1305.66	-0.15	-6e-05	CID (Collision Induced Dissociation)	MS2	43.9586	100	39.908	5237	190708_nanoLCMS_02.raw	F2	17	33	26	0.473225	0	0.004749
		FALSE	High	Mascot (A2)	Unambiguous	HIVTFDGQNFK		1	1	P04275	P04275	0	2	0.8438	0	1	1	653.333	1305.66	1305.66	0.38	0.00025	CID (Collision Induced Dissociation)	MS2	13.1777	83.243	39.8382	5225	190708_nanoLCMS_02.raw	F2	32	34	27	0.0169417	0.005514	0.1412
	FALSE	High	HLSISVVLK		1	1	1	P04275	0	995.625	High	n/a	n/a	0			0.01455			35
		Checked	Confidence	Identifying Node	PSM Ambiguity	Annotated Sequence	Modifications	# Protein Groups	# Proteins	Master Protein Accessions	Protein Accessions	# Missed Cleavages	Charge	DeltaScore	DeltaCn	Rank	Search Engine Rank	m/z [Da]	MH+ [Da]	Theo. MH+ [Da]	DeltaM [ppm]	Deltam/z [Da]	Activation Type	MS Order	Isolation Interference [%]	Ion Inject Time [ms]	RT [min]	First Scan	Spectrum File	File ID	Ions Score	Identity Strict	Identity Relaxed	Expectation Value	Percolator q-Value	Percolator PEP
		FALSE	High	Mascot (A2)	Unambiguous	HLSISVVLK		1	1	P04275	P04275	0	2	0.9429	0	1	1	498.316	995.626	995.625	0.81	0.0004	CID (Collision Induced Dissociation)	MS2	21.6282	100	43.5496	5865	190708_nanoLCMS_02.raw	F2	35	20	13	0.000291743	0	0.01455
FALSE	High	Master Protein	P35908	Keratin, type II cytoskeletal 2 epidermal OS=Homo sapiens OX=9606 GN=KRT2 PE=1 SV=2	0	218.736	82	43	203	33	1	639	65.4	8	1583	2264	2548	31	35	41	cell death;cell organization and biogenesis;cell proliferation;cellular component movement;metabolic process	cytoskeleton;cytosol;membrane;nucleus	protein binding;structural molecule activity	Pf00038, Pf08614, Pf12128, Pf13166	3849	KRT2	12	ENSG00000172867.3
	Checked	Confidence	Sequence	Modifications	# Protein Groups	# Proteins	# PSMs	Master Protein Accessions	# Missed Cleavages	Theo. MH+ [Da]	Confidence (by Search Engine): A2 Mascot	Confidence (by Search Engine): B2 Mascot	Confidence (by Search Engine): C2 Mascot	Percolator q-Value (by Search Engine): A2 Mascot	Percolator q-Value (by Search Engine): B2 Mascot	Percolator q-Value (by Search Engine): C2 Mascot	Percolator PEP (by Search Engine): A2 Mascot	Percolator PEP (by Search Engine): B2 Mascot	Percolator PEP (by Search Engine): C2 Mascot	Ions Score (by Search Engine): A2 Mascot	Ions Score (by Search Engine): B2 Mascot	Ions Score (by Search Engine): C2 Mascot
	FALSE	High	QSGSRGGSGGGGSISGGGYGSGGGSGGR	1xDeamidated [Q1]	1	1	1	P35908	1	2257.98	n/a	High	Low		0.001326	0.06538		0.01895	0.4185		24	18
		Checked	Confidence	Identifying Node	PSM Ambiguity	Annotated Sequence	Modifications	# Protein Groups	# Proteins	Master Protein Accessions	Protein Accessions	# Missed Cleavages	Charge	DeltaScore	DeltaCn	Rank	Search Engine Rank	m/z [Da]	MH+ [Da]	Theo. MH+ [Da]	DeltaM [ppm]	Deltam/z [Da]	Activation Type	MS Order	Isolation Interference [%]	Ion Inject Time [ms]	RT [min]	First Scan	Spectrum File	File ID	Ions Score	Identity Strict	Identity Relaxed	Expectation Value	Percolator q-Value	Percolator PEP
		FALSE	High	Mascot (B2)	Unambiguous	qSGSRGGSGGGGSISGGGYGSGGGSGGR	Q1(Deamidated)	1	1	P35908	P35908	1	3	0.7083	0	1	1	753.332	2257.98	2257.98	1.07	0.0008	CID (Collision Induced Dissociation)	MS2	12.9467	100	24.1832	2238	190708_nanoLCMS_05.raw	F5	24	29	22	0.0345825	0.001326	0.01895
	FALSE	High	SKEEAEALYHSK		1	1	7	P35908	1	1391.68	High	High	High	0	0	0	0.00509	0.0009032	0.001021	63	65	62
		Checked	Confidence	Identifying Node	PSM Ambiguity	Annotated Sequence	Modifications	# Protein Groups	# Proteins	Master Protein Accessions	Protein Accessions	# Missed Cleavages	Charge	DeltaScore	DeltaCn	Rank	Search Engine Rank	m/z [Da]	MH+ [Da]	Theo. MH+ [Da]	DeltaM [ppm]	Deltam/z [Da]	Activation Type	MS Order	Isolation Interference [%]	Ion Inject Time [ms]	RT [min]	First Scan	Spectrum File	File ID	Ions Score	Identity Strict	Identity Relaxed	Expectation Value	Percolator q-Value	Percolator PEP
		FALSE	High	Mascot (B2)	Unambiguous	SKEEAEALYHSK		1	1	P35908	P35908	1	2	0.6769	0	1	1	696.344	1391.68	1391.68	1.03	0.00072	CID (Collision Induced Dissociation)	MS2	19.2951	100	23.9448	2197	190708_nanoLCMS_05.raw	F5	65	34	27	8.93799e-06	0	0.0009032
		FALSE	High	Mascot (C2)	Unambiguous	SKEEAEALYHSK		1	1	P35908	P35908	1	3	0.7895	0	1	1	464.565	1391.68	1391.68	-0.36	-0.00017	CID (Collision Induced Dissociation)	MS2	10.8373	100	23.9838	2113	190708_nanoLCMS_08.raw	F8	38	33	26	0.00343468	0	0.003985
		FALSE	High	Mascot (C2)	Unambiguous	SKEEAEALYHSK		1	1	P35908	P35908	1	3	0.8421	0	1	1	464.565	1391.68	1391.68	-0.23	-0.00011	CID (Collision Induced Dissociation)	MS2	37.2253	100	24.5762	2213	190708_nanoLCMS_08.raw	F8	38	33	26	0.00327292	0	0.008431
		FALSE	High	Mascot (C2)	Unambiguous	SKEEAEALYHSK		1	1	P35908	P35908	1	2	0.7742	0	1	1	696.344	1391.68	1391.68	0.77	0.00053	CID (Collision Induced Dissociation)	MS2	34.8664	100	24.0167	2119	190708_nanoLCMS_08.raw	F8	62	33	26	1.50167e-05	0	0.001021
		FALSE	High	Mascot (A2)	Unambiguous	SKEEAEALYHSK		1	1	P35908	P35908	1	3	0.5	0	1	1	464.565	1391.68	1391.68	-0.3	-0.00014	CID (Collision Induced Dissociation)	MS2	40.6345	56.844	24.0659	2399	190708_nanoLCMS_02.raw	F2	30	33	26	0.024487	0	0.007296
		FALSE	High	Mascot (A2)	Unambiguous	SKEEAEALYHSK		1	1	P35908	P35908	1	2	0.6349	0	1	1	696.344	1391.68	1391.68	0.41	0.00029	CID (Collision Induced Dissociation)	MS2	31.8273	100	24.1732	2418	190708_nanoLCMS_02.raw	F2	63	33	26	1.20595e-05	0	0.00509
		FALSE	High	Mascot (B2)	Unambiguous	SKEEAEALYHSK		1	1	P35908	P35908	1	3	0.6216	0	1	1	464.565	1391.68	1391.68	-0.03	-2e-05	CID (Collision Induced Dissociation)	MS2	20.4166	100	23.879	2186	190708_nanoLCMS_05.raw	F5	37	33	26	0.00498914	0.0005114	0.007778
	FALSE	High	SISISVAGGGGGFGAAGGFGGR		1	1	5	P35908	0	1838.91	High	High	High	0	0	0	5.299e-05	6.142e-07	7.157e-09	86	111	118
		Checked	Confidence	Identifying Node	PSM Ambiguity	Annotated Sequence	Modifications	# Protein Groups	# Proteins	Master Protein Accessions	Protein Accessions	# Missed Cleavages	Charge	DeltaScore	DeltaCn	Rank	Search Engine Rank	m/z [Da]	MH+ [Da]	Theo. MH+ [Da]	DeltaM [ppm]	Deltam/z [Da]	Activation Type	MS Order	Isolation Interference [%]	Ion Inject Time [ms]	RT [min]	First Scan	Spectrum File	File ID	Ions Score	Identity Strict	Identity Relaxed	Expectation Value	Percolator q-Value	Percolator PEP
		FALSE	High	Mascot (B2)	Unambiguous	SISISVAGGGGGFGAAGGFGGR		1	1	P35908	P35908	0	2	1	0	1	1	919.962	1838.92	1838.91	0.78	0.00072	CID (Collision Induced Dissociation)	MS2	3.19096	100	55.7399	7621	190708_nanoLCMS_05.raw	F5	111	33	26	1.79675e-10	0	6.142e-07
		FALSE	High	Mascot (C2)	Unambiguous	SISISVAGGGGGFGAAGGFGGR		1	1	P35908	P35908	0	2	0.9242	0	1	1	919.962	1838.92	1838.91	1.05	0.00096	CID (Collision Induced Dissociation)	MS2	8.29835	100	56.124	7550	190708_nanoLCMS_08.raw	F8	66	33	26	6.4341e-06	0	9.094e-05
		FALSE	High	Mascot (C2)	Unambiguous	SISISVAGGGGGFGAAGGFGGR		1	1	P35908	P35908	0	2	0.9661	0	1	1	919.962	1838.92	1838.91	1.24	0.00114	CID (Collision Induced Dissociation)	MS2	8.9327	100	55.4904	7447	190708_nanoLCMS_08.raw	F8	118	33	26	3.39122e-11	0	7.157e-09
		FALSE	High	Mascot (A2)	Unambiguous	SISISVAGGGGGFGAAGGFGGR		1	1	P35908	P35908	0	2	0.9016	0	1	1	919.961	1838.92	1838.91	0.45	0.00041	CID (Collision Induced Dissociation)	MS2	41.6527	100	55.3751	7883	190708_nanoLCMS_02.raw	F2	61	33	26	2.05347e-05	0	0.0002103
		FALSE	High	Mascot (A2)	Unambiguous	SISISVAGGGGGFGAAGGFGGR		1	1	P35908	P35908	0	2	1	0	1	1	919.961	1838.92	1838.91	0.58	0.00053	CID (Collision Induced Dissociation)	MS2	10.9067	100	55.2932	7869	190708_nanoLCMS_02.raw	F2	86	33	26	5.69492e-08	0	5.299e-05
	FALSE	High	SLVGLGGTK		1	1	1	P35908	0	831.493	Low	High	Low	0.4967	0.009634	0.1312	1	0.1255	0.5585	5	44	40
		Checked	Confidence	Identifying Node	PSM Ambiguity	Annotated Sequence	Modifications	# Protein Groups	# Proteins	Master Protein Accessions	Protein Accessions	# Missed Cleavages	Charge	DeltaScore	DeltaCn	Rank	Search Engine Rank	m/z [Da]	MH+ [Da]	Theo. MH+ [Da]	DeltaM [ppm]	Deltam/z [Da]	Activation Type	MS Order	Isolation Interference [%]	Ion Inject Time [ms]	RT [min]	First Scan	Spectrum File	File ID	Ions Score	Identity Strict	Identity Relaxed	Expectation Value	Percolator q-Value	Percolator PEP
		FALSE	High	Mascot (B2)	Unambiguous	SLVGLGGTK		1	1	P35908	P35908	0	2	0.6591	0	1	1	416.251	831.495	831.493	2	0.00083	CID (Collision Induced Dissociation)	MS2	14.4617	100	33.9551	3935	190708_nanoLCMS_05.raw	F5	44	31	24	0.000550461	0.009634	0.1255
	FALSE	High	MSGDLSSNVTVSVTSSTISSNVASK	1xOxidation [M1]	1	1	3	P35908	0	2474.19	n/a	n/a	High			0			2.828e-06			77
		Checked	Confidence	Identifying Node	PSM Ambiguity	Annotated Sequence	Modifications	# Protein Groups	# Proteins	Master Protein Accessions	Protein Accessions	# Missed Cleavages	Charge	DeltaScore	DeltaCn	Rank	Search Engine Rank	m/z [Da]	MH+ [Da]	Theo. MH+ [Da]	DeltaM [ppm]	Deltam/z [Da]	Activation Type	MS Order	Isolation Interference [%]	Ion Inject Time [ms]	RT [min]	First Scan	Spectrum File	File ID	Ions Score	Identity Strict	Identity Relaxed	Expectation Value	Percolator q-Value	Percolator PEP
		FALSE	High	Mascot (C2)	Unambiguous	mSGDLSSNVTVSVTSSTISSNVASK	M1(Oxidation)	1	1	P35908	P35908	0	3	0.8889	0	1	1	825.403	2474.2	2474.19	0.97	0.0008	CID (Collision Induced Dissociation)	MS2	17.2998	100	49.0427	6386	190708_nanoLCMS_08.raw	F8	54	34	27	0.000114257	0	0.0006869
		FALSE	High	Mascot (C2)	Unambiguous	mSGDLSSNVTVSVTSSTISSNVASK	M1(Oxidation)	1	1	P35908	P35908	0	2	0.987	0	1	1	1237.6	2474.2	2474.19	1.29	0.0016	CID (Collision Induced Dissociation)	MS2	0	100	49.107	6397	190708_nanoLCMS_08.raw	F8	77	34	27	5.94837e-07	0	2.828e-06
		FALSE	High	Mascot (C2)	Unambiguous	mSGDLSSNVTVSVTSSTISSNVASK	M1(Oxidation)	1	1	P35908	P35908	0	2	0.907	0	1	1	1237.6	2474.2	2474.19	1.49	0.00184	CID (Collision Induced Dissociation)	MS2	4.74119	100	49.1804	6409	190708_nanoLCMS_08.raw	F8	43	34	27	0.00158543	0	0.01438
	FALSE	High	MSGDLSSNVTVSVTSSTISSNVASK		1	1	2	P35908	0	2458.2	n/a	n/a	High			0			0.0002535			46
		Checked	Confidence	Identifying Node	PSM Ambiguity	Annotated Sequence	Modifications	# Protein Groups	# Proteins	Master Protein Accessions	Protein Accessions	# Missed Cleavages	Charge	DeltaScore	DeltaCn	Rank	Search Engine Rank	m/z [Da]	MH+ [Da]	Theo. MH+ [Da]	DeltaM [ppm]	Deltam/z [Da]	Activation Type	MS Order	Isolation Interference [%]	Ion Inject Time [ms]	RT [min]	First Scan	Spectrum File	File ID	Ions Score	Identity Strict	Identity Relaxed	Expectation Value	Percolator q-Value	Percolator PEP
		FALSE	High	Mascot (C2)	Unambiguous	MSGDLSSNVTVSVTSSTISSNVASK		1	1	P35908	P35908	0	3	0.8696	0	1	1	820.07	2458.2	2458.2	-0.55	-0.00045	CID (Collision Induced Dissociation)	MS2	26.8653	100	51.5716	6807	190708_nanoLCMS_08.raw	F8	23	34	27	0.127106	0	0.01651
		FALSE	High	Mascot (C2)	Unambiguous	MSGDLSSNVTVSVTSSTISSNVASK		1	1	P35908	P35908	0	3	0.913	0	1	1	820.072	2458.2	2458.2	1.61	0.00132	CID (Collision Induced Dissociation)	MS2	9.41785	100	51.4313	6783	190708_nanoLCMS_08.raw	F8	46	34	27	0.000791686	0	0.0002535
	FALSE	High	NVQDAIADAEQR		1	1	5	P35908	0	1329.64	High	High	High	0	0	0	0.001518	0.0001011	2.103e-05	73	81	78
		Checked	Confidence	Identifying Node	PSM Ambiguity	Annotated Sequence	Modifications	# Protein Groups	# Proteins	Master Protein Accessions	Protein Accessions	# Missed Cleavages	Charge	DeltaScore	DeltaCn	Rank	Search Engine Rank	m/z [Da]	MH+ [Da]	Theo. MH+ [Da]	DeltaM [ppm]	Deltam/z [Da]	Activation Type	MS Order	Isolation Interference [%]	Ion Inject Time [ms]	RT [min]	First Scan	Spectrum File	File ID	Ions Score	Identity Strict	Identity Relaxed	Expectation Value	Percolator q-Value	Percolator PEP
		FALSE	High	Mascot (B2)	Unambiguous	NVQDAIADAEQR		1	1	P35908	P35908	0	3	0.7	0	1	1	443.885	1329.64	1329.64	-0.17	-8e-05	CID (Collision Induced Dissociation)	MS2	25.5153	98.04	41.4352	5223	190708_nanoLCMS_05.raw	F5	30	31	24	0.013524	0	0.003995
		FALSE	High	Mascot (B2)	Unambiguous	NVQDAIADAEQR		1	1	P35908	P35908	0	2	0.9383	0	1	1	665.324	1329.64	1329.64	0.55	0.00036	CID (Collision Induced Dissociation)	MS2	9.68907	100	41.2428	5190	190708_nanoLCMS_05.raw	F5	81	31	24	1.03963e-07	0	0.0001011
		FALSE	High	Mascot (C2)	Unambiguous	NVQDAIADAEQR		1	1	P35908	P35908	0	3	0.9	0	1	1	443.885	1329.64	1329.64	0.1	5e-05	CID (Collision Induced Dissociation)	MS2	2.98816	100	41.2104	5066	190708_nanoLCMS_08.raw	F8	40	31	24	0.00143253	0	0.002137
		FALSE	High	Mascot (C2)	Unambiguous	NVQDAIADAEQR		1	1	P35908	P35908	0	2	0.8718	0	1	1	665.324	1329.64	1329.64	0.82	0.00055	CID (Collision Induced Dissociation)	MS2	9.12881	100	41.0995	5047	190708_nanoLCMS_08.raw	F8	78	31	24	2.30611e-07	0	2.103e-05
		FALSE	High	Mascot (A2)	Unambiguous	NVQDAIADAEQR		1	1	P35908	P35908	0	2	0.9041	0	1	1	665.324	1329.64	1329.64	0.92	0.00061	CID (Collision Induced Dissociation)	MS2	5.49221	100	40.6602	5369	190708_nanoLCMS_02.raw	F2	73	31	24	7.58366e-07	0	0.001518
	FALSE	High	NLDLDSIIAEVK		5	7	7	P35908; P04259; P02538; P48668; P13647	0	1329.73	High	High	High	0	0	0	0.0008088	7.18e-05	0.0003268	92	84	88
		Checked	Confidence	Identifying Node	PSM Ambiguity	Annotated Sequence	Modifications	# Protein Groups	# Proteins	Master Protein Accessions	Protein Accessions	# Missed Cleavages	Charge	DeltaScore	DeltaCn	Rank	Search Engine Rank	m/z [Da]	MH+ [Da]	Theo. MH+ [Da]	DeltaM [ppm]	Deltam/z [Da]	Activation Type	MS Order	Isolation Interference [%]	Ion Inject Time [ms]	RT [min]	First Scan	Spectrum File	File ID	Ions Score	Identity Strict	Identity Relaxed	Expectation Value	Percolator q-Value	Percolator PEP
		FALSE	High	Mascot (B2)	Unambiguous	NLDLDSIIAEVK		5	7	P35908; P04259; P02538; P48668; P13647	Q5XKE5; P35908; P04259; P02538; O95678; P48668; P13647	0	2	0.7262	0	1	1	665.367	1329.73	1329.73	1.08	0.00072	CID (Collision Induced Dissociation)	MS2	16.8288	79.405	71.3901	10150	190708_nanoLCMS_05.raw	F5	84	33	26	7.70247e-08	0	7.18e-05
		FALSE	High	Mascot (C2)	Unambiguous	NLDLDSIIAEVK		5	7	P35908; P04259; P02538; P48668; P13647	Q5XKE5; P35908; P04259; P02538; O95678; P48668; P13647	0	2	0.7045	0	1	1	665.367	1329.73	1329.73	0.9	0.0006	CID (Collision Induced Dissociation)	MS2	11.5577	96.008	71.1962	9965	190708_nanoLCMS_08.raw	F8	88	33	26	3.61102e-08	0	0.0003268
		FALSE	High	Mascot (A2)	Unambiguous	NLDLDSIIAEVK		5	7	P35908; P04259; P02538; P48668; P13647	Q5XKE5; P35908; P04259; P02538; O95678; P48668; P13647	0	2	0.6447	0	1	1	665.367	1329.73	1329.73	1.27	0.00084	CID (Collision Induced Dissociation)	MS2	22.2368	100	71.0856	10438	190708_nanoLCMS_02.raw	F2	76	33	26	4.78223e-07	0	0.003388
		FALSE	High	Mascot (A2)	Unambiguous	NLDLDSIIAEVK		5	7	P35908; P04259; P02538; P48668; P13647	Q5XKE5; P35908; P04259; P02538; O95678; P48668; P13647	0	2	0.6957	0	1	1	665.367	1329.73	1329.73	0.81	0.00054	CID (Collision Induced Dissociation)	MS2	8.0118	31.055	71.3525	10481	190708_nanoLCMS_02.raw	F2	92	33	26	1.39197e-08	0	0.0008088
		FALSE	High	Mascot (A2)	Unambiguous	NLDLDSIIAEVK		5	7	P35908; P04259; P02538; P48668; P13647	Q5XKE5; P35908; P04259; P02538; O95678; P48668; P13647	0	2	0.6951	0	1	1	665.367	1329.73	1329.73	0.72	0.00048	CID (Collision Induced Dissociation)	MS2	5.8447	26.034	71.2177	10459	190708_nanoLCMS_02.raw	F2	82	33	26	1.17932e-07	0	0.006268
		FALSE	High	Mascot (B2)	Unambiguous	NLDLDSIIAEVK		5	7	P35908; P04259; P02538; P48668; P13647	Q5XKE5; P35908; P04259; P02538; O95678; P48668; P13647	0	3	0.1923	0	1	1	443.913	1329.73	1329.73	-0.65	-0.00029	CID (Collision Induced Dissociation)	MS2	27.113	69.336	71.5255	10172	190708_nanoLCMS_05.raw	F5	26	33	26	0.0584544	0.0009066	0.0144
		FALSE	High	Mascot (C2)	Unambiguous	NLDLDSIIAEVK		5	7	P35908; P04259; P02538; P48668; P13647	Q5XKE5; P35908; P04259; P02538; O95678; P48668; P13647	0	2	0.6923	0	1	1	665.367	1329.73	1329.73	0.99	0.00066	CID (Collision Induced Dissociation)	MS2	34.9742	100	72.7409	10210	190708_nanoLCMS_08.raw	F8	39	33	26	0.00270166	0.0009369	0.03543
	FALSE	High	NKLNDLEEALQQAKEDLAR		1	1	2	P35908	2	2198.14	n/a	n/a	High			0			0.005818			34
		Checked	Confidence	Identifying Node	PSM Ambiguity	Annotated Sequence	Modifications	# Protein Groups	# Proteins	Master Protein Accessions	Protein Accessions	# Missed Cleavages	Charge	DeltaScore	DeltaCn	Rank	Search Engine Rank	m/z [Da]	MH+ [Da]	Theo. MH+ [Da]	DeltaM [ppm]	Deltam/z [Da]	Activation Type	MS Order	Isolation Interference [%]	Ion Inject Time [ms]	RT [min]	First Scan	Spectrum File	File ID	Ions Score	Identity Strict	Identity Relaxed	Expectation Value	Percolator q-Value	Percolator PEP
		FALSE	High	Mascot (C2)	Unambiguous	NKLNDLEEALQQAKEDLAR		1	1	P35908	P35908	2	3	0.7941	0	1	1	733.386	2198.14	2198.14	1.44	0.00106	CID (Collision Induced Dissociation)	MS2	74.4773	100	68.7173	9574	190708_nanoLCMS_08.raw	F8	34	33	26	0.00867778	0	0.005818
		FALSE	High	Mascot (C2)	Unambiguous	NKLNDLEEALQQAKEDLAR		1	1	P35908	P35908	2	3	0.6471	0	1	1	733.386	2198.14	2198.14	1.61	0.00118	CID (Collision Induced Dissociation)	MS2	78.7658	100	68.7685	9582	190708_nanoLCMS_08.raw	F8	17	33	26	0.483568	0.004661	0.1316
	FALSE	High	NKLNDLEEALQQAK		1	1	4	P35908	1	1613.85	n/a	n/a	High			0			0.0001178			64
		Checked	Confidence	Identifying Node	PSM Ambiguity	Annotated Sequence	Modifications	# Protein Groups	# Proteins	Master Protein Accessions	Protein Accessions	# Missed Cleavages	Charge	DeltaScore	DeltaCn	Rank	Search Engine Rank	m/z [Da]	MH+ [Da]	Theo. MH+ [Da]	DeltaM [ppm]	Deltam/z [Da]	Activation Type	MS Order	Isolation Interference [%]	Ion Inject Time [ms]	RT [min]	First Scan	Spectrum File	File ID	Ions Score	Identity Strict	Identity Relaxed	Expectation Value	Percolator q-Value	Percolator PEP
		FALSE	High	Mascot (C2)	Unambiguous	NKLNDLEEALQQAK		1	1	P35908	P35908	1	2	0.8906	0	1	1	807.428	1613.85	1613.85	0.05	4e-05	CID (Collision Induced Dissociation)	MS2	26.5974	100	54.9838	7365	190708_nanoLCMS_08.raw	F8	64	33	26	8.52039e-06	0	0.0001178
		FALSE	High	Mascot (C2)	Unambiguous	NKLNDLEEALQQAK		1	1	P35908	P35908	1	3	0.675	0	1	1	538.621	1613.85	1613.85	0.31	0.00017	CID (Collision Induced Dissociation)	MS2	5.7886	100	54.8223	7339	190708_nanoLCMS_08.raw	F8	40	33	26	0.00232484	0	0.004359
		FALSE	High	Mascot (C2)	Unambiguous	NKLNDLEEALQQAK		1	1	P35908	P35908	1	2	0.9259	0	1	1	807.429	1613.85	1613.85	0.66	0.00053	CID (Collision Induced Dissociation)	MS2	52.9633	100	54.9098	7353	190708_nanoLCMS_08.raw	F8	54	33	26	8.67708e-05	0	0.001361
		FALSE	High	Mascot (C2)	Unambiguous	NKLNDLEEALQQAK		1	1	P35908	P35908	1	2	0.8409	0	1	1	807.429	1613.85	1613.85	1.34	0.00108	CID (Collision Induced Dissociation)	MS2	33.813	100	55.0594	7377	190708_nanoLCMS_08.raw	F8	44	33	26	0.000793184	0	0.00234
	FALSE	High	VLYDAEISQIHQSVTDTNVILSMDNSR		1	1	3	P35908	0	3048.49	High	High	High	0	0	0	0.0004901	0.0005532	0.0002073	53	49	50
		Checked	Confidence	Identifying Node	PSM Ambiguity	Annotated Sequence	Modifications	# Protein Groups	# Proteins	Master Protein Accessions	Protein Accessions	# Missed Cleavages	Charge	DeltaScore	DeltaCn	Rank	Search Engine Rank	m/z [Da]	MH+ [Da]	Theo. MH+ [Da]	DeltaM [ppm]	Deltam/z [Da]	Activation Type	MS Order	Isolation Interference [%]	Ion Inject Time [ms]	RT [min]	First Scan	Spectrum File	File ID	Ions Score	Identity Strict	Identity Relaxed	Expectation Value	Percolator q-Value	Percolator PEP
		FALSE	High	Mascot (C2)	Unambiguous	VLYDAEISQIHQSVTDTNVILSMDNSR		1	1	P35908	P35908	0	3	0.8	0	1	1	1016.84	3048.5	3048.49	2.08	0.00211	CID (Collision Induced Dissociation)	MS2	3.7191	100	67.568	9392	190708_nanoLCMS_08.raw	F8	50	34	27	0.000293308	0	0.0002073
		FALSE	High	Mascot (B2)	Unambiguous	VLYDAEISQIHQSVTDTNVILSMDNSR		1	1	P35908	P35908	0	3	0.7959	0	1	1	1016.84	3048.5	3048.49	0.33	0.00034	CID (Collision Induced Dissociation)	MS2	9.48466	100	67.8664	9589	190708_nanoLCMS_05.raw	F5	49	34	27	0.000313043	0	0.0005532
		FALSE	High	Mascot (A2)	Unambiguous	VLYDAEISQIHQSVTDTNVILSMDNSR		1	1	P35908	P35908	0	3	0.6604	0	1	1	1016.84	3048.5	3048.49	1.3	0.00132	CID (Collision Induced Dissociation)	MS2	11.9358	100	67.3989	9846	190708_nanoLCMS_02.raw	F2	53	34	27	0.000138957	0	0.0004901
	FALSE	High	VLYDAEISQIHQSVTDTNVILSMDNSR	1xOxidation [M23]	1	1	5	P35908	0	3064.49	High	High	High	0	0	0	3.018e-05	0.0002061	0.0004645	54	50	53
		Checked	Confidence	Identifying Node	PSM Ambiguity	Annotated Sequence	Modifications	# Protein Groups	# Proteins	Master Protein Accessions	Protein Accessions	# Missed Cleavages	Charge	DeltaScore	DeltaCn	Rank	Search Engine Rank	m/z [Da]	MH+ [Da]	Theo. MH+ [Da]	DeltaM [ppm]	Deltam/z [Da]	Activation Type	MS Order	Isolation Interference [%]	Ion Inject Time [ms]	RT [min]	First Scan	Spectrum File	File ID	Ions Score	Identity Strict	Identity Relaxed	Expectation Value	Percolator q-Value	Percolator PEP
		FALSE	High	Mascot (C2)	Unambiguous	VLYDAEISQIHQSVTDTNVILSmDNSR	M23(Oxidation)	1	1	P35908	P35908	0	3	0.8679	0	1	1	1022.17	3064.49	3064.49	1.37	0.0014	CID (Collision Induced Dissociation)	MS2	5.6382	100	63.5203	8743	190708_nanoLCMS_08.raw	F8	53	34	27	0.000141735	0	0.0004645
		FALSE	High	Mascot (B2)	Unambiguous	VLYDAEISQIHQSVTDTNVILSmDNSR	M23(Oxidation)	1	1	P35908	P35908	0	3	0.76	0	1	1	1022.17	3064.49	3064.49	1.2	0.00122	CID (Collision Induced Dissociation)	MS2	0	100	63.7117	8918	190708_nanoLCMS_05.raw	F5	50	34	27	0.000294324	0	0.0002061
		FALSE	High	Mascot (A2)	Unambiguous	VLYDAEISQIHQSVTDTNVILSmDNSR	M23(Oxidation)	1	1	P35908	P35908	0	3	0.6667	0	1	1	1022.17	3064.49	3064.49	1.73	0.00177	CID (Collision Induced Dissociation)	MS2	25.1495	100	63.485	9212	190708_nanoLCMS_02.raw	F2	18	34	27	0.494594	0	0.02
		FALSE	High	Mascot (A2)	Unambiguous	VLYDAEISQIHQSVTDTNVILSmDNSR	M23(Oxidation)	1	1	P35908	P35908	0	3	0.7778	0	1	1	1022.17	3064.5	3064.49	2.39	0.00244	CID (Collision Induced Dissociation)	MS2	11.0003	100	63.2691	9177	190708_nanoLCMS_02.raw	F2	54	34	27	0.000105109	0	3.018e-05
		FALSE	High	Mascot (B2)	Unambiguous	VLYDAEISQIHQSVTDTNVILSmDNSR	M23(Oxidation)	1	1	P35908	P35908	0	3	0.25	0	1	1	1022.17	3064.5	3064.49	1.91	0.00195	CID (Collision Induced Dissociation)	MS2	39.6704	100	64.1493	8989	190708_nanoLCMS_05.raw	F5	8	34	27	4.0884	0.008595	0.1022
	FALSE	High	VLYDAEISQIHQSVTDTNVILSMDNSR	1xDeamidated [Q/N]	1	1	2	P35908	0	3049.48	n/a	n/a	High			0			0.008505			43
		Checked	Confidence	Identifying Node	PSM Ambiguity	Annotated Sequence	Modifications	# Protein Groups	# Proteins	Master Protein Accessions	Protein Accessions	# Missed Cleavages	Charge	DeltaScore	DeltaCn	Rank	Search Engine Rank	m/z [Da]	MH+ [Da]	Theo. MH+ [Da]	DeltaM [ppm]	Deltam/z [Da]	Activation Type	MS Order	Isolation Interference [%]	Ion Inject Time [ms]	RT [min]	First Scan	Spectrum File	File ID	Ions Score	Identity Strict	Identity Relaxed	Expectation Value	Percolator q-Value	Percolator PEP
		FALSE	High	Mascot (C2)	Unambiguous	VLYDAEISQIHQSVTDTNVILSMDnSR	N25(Deamidated)	1	1	P35908	P35908	0	3	0.0465	0	1	1	1017.17	3049.5	3049.48	7.06	0.00717	CID (Collision Induced Dissociation)	MS2	31.5086	100	67.5299	9386	190708_nanoLCMS_08.raw	F8	43	34	27	0.00140036	0	0.008505
		FALSE	High	Mascot (C2)	Unambiguous	VLYDAEISqIHQSVTDTNVILSMDNSR	Q9(Deamidated)	1	1	P35908	P35908	0	3		0.0465	2	2	1017.17	3049.5	3049.48	7.06	0.00717	CID (Collision Induced Dissociation)	MS2	31.5086	100	67.5299	9386	190708_nanoLCMS_08.raw	F8	41	34	27	0.0022659	0	0.001869
	FALSE	High	YLDGLTAER		1	1	5	P35908	0	1037.53	High	High	High	0.002244	0.0005114	0	0.06798	0.009134	0.00155	43	41	46
		Checked	Confidence	Identifying Node	PSM Ambiguity	Annotated Sequence	Modifications	# Protein Groups	# Proteins	Master Protein Accessions	Protein Accessions	# Missed Cleavages	Charge	DeltaScore	DeltaCn	Rank	Search Engine Rank	m/z [Da]	MH+ [Da]	Theo. MH+ [Da]	DeltaM [ppm]	Deltam/z [Da]	Activation Type	MS Order	Isolation Interference [%]	Ion Inject Time [ms]	RT [min]	First Scan	Spectrum File	File ID	Ions Score	Identity Strict	Identity Relaxed	Expectation Value	Percolator q-Value	Percolator PEP
		FALSE	High	Mascot (C2)	Unambiguous	YLDGLTAER		1	1	P35908	P35908	0	2	0.8043	0	1	1	519.267	1037.53	1037.53	-0.03	-1e-05	CID (Collision Induced Dissociation)	MS2	28.2625	56.208	39.7807	4823	190708_nanoLCMS_08.raw	F8	46	31	24	0.000349721	0	0.00155
		FALSE	High	Mascot (B2)	Unambiguous	YLDGLTAER		1	1	P35908	P35908	0	2	0.7561	0	1	1	519.267	1037.53	1037.53	-0.15	-8e-05	CID (Collision Induced Dissociation)	MS2	25.7242	69.885	39.8857	4957	190708_nanoLCMS_05.raw	F5	41	31	24	0.00111358	0.0005114	0.009134
		FALSE	High	Mascot (B2)	Unambiguous	YLDGLTAER		1	1	P35908	P35908	0	2	0.7353	0	1	1	519.267	1037.53	1037.53	0.09	5e-05	CID (Collision Induced Dissociation)	MS2	46.0008	98.649	40.4069	5047	190708_nanoLCMS_05.raw	F5	34	31	24	0.00481372	0.0005114	0.007202
		FALSE	High	Mascot (C2)	Unambiguous	YLDGLTAER		1	1	P35908	P35908	0	2	0.7619	0	1	1	519.267	1037.53	1037.53	0.68	0.00035	CID (Collision Induced Dissociation)	MS2	20.0762	100	40.2994	4911	190708_nanoLCMS_08.raw	F8	42	31	24	0.000737808	0.0009369	0.02954
		FALSE	High	Mascot (A2)	Unambiguous	YLDGLTAER		1	1	P35908	P35908	0	2	0.6512	0	1	1	519.266	1037.52	1037.53	-1.44	-0.00075	CID (Collision Induced Dissociation)	MS2	20.6587	52.339	39.3464	5137	190708_nanoLCMS_02.raw	F2	43	32	25	0.000872003	0.002244	0.06798
	FALSE	High	WELLQQMNVGTRPINLEPIFQGYIDSLK	1xOxidation [M7]	1	1	6	P35908	0	3318.72	n/a	High	High		0	0		0.0001092	0.000157		63	64
		Checked	Confidence	Identifying Node	PSM Ambiguity	Annotated Sequence	Modifications	# Protein Groups	# Proteins	Master Protein Accessions	Protein Accessions	# Missed Cleavages	Charge	DeltaScore	DeltaCn	Rank	Search Engine Rank	m/z [Da]	MH+ [Da]	Theo. MH+ [Da]	DeltaM [ppm]	Deltam/z [Da]	Activation Type	MS Order	Isolation Interference [%]	Ion Inject Time [ms]	RT [min]	First Scan	Spectrum File	File ID	Ions Score	Identity Strict	Identity Relaxed	Expectation Value	Percolator q-Value	Percolator PEP
		FALSE	High	Mascot (C2)	Unambiguous	WELLQQmNVGTRPINLEPIFQGYIDSLK	M7(Oxidation)	1	1	P35908	P35908	0	3	0.8438	0	1	1	1106.91	3318.73	3318.72	2.35	0.0026	CID (Collision Induced Dissociation)	MS2	4.03588	100	84.1533	12017	190708_nanoLCMS_08.raw	F8	64	32	25	5.87652e-06	0	0.000157
		FALSE	High	Mascot (C2)	Unambiguous	WELLQQmNVGTRPINLEPIFQGYIDSLK	M7(Oxidation)	1	1	P35908	P35908	0	3	0.9636	0	1	1	1106.91	3318.73	3318.72	2.57	0.00284	CID (Collision Induced Dissociation)	MS2	19.507	100	84.0266	11997	190708_nanoLCMS_08.raw	F8	55	31	24	5.44659e-05	0	0.001027
		FALSE	High	Mascot (B2)	Unambiguous	WELLQQmNVGTRPINLEPIFQGYIDSLK	M7(Oxidation)	1	1	P35908	P35908	0	3	0.7778	0	1	1	1106.91	3318.72	3318.72	1.47	0.00162	CID (Collision Induced Dissociation)	MS2	9.74011	100	83.9492	12139	190708_nanoLCMS_05.raw	F5	45	32	25	0.000552682	0	0.0002521
		FALSE	High	Mascot (B2)	Unambiguous	WELLQQmNVGTRPINLEPIFQGYIDSLK	M7(Oxidation)	1	1	P35908	P35908	0	3	0.8889	0	1	1	1106.91	3318.73	3318.72	1.8	0.00199	CID (Collision Induced Dissociation)	MS2	9.01355	100	84.195	12178	190708_nanoLCMS_05.raw	F5	36	32	25	0.00399498	0	0.0002769
		FALSE	High	Mascot (B2)	Unambiguous	WELLQQmNVGTRPINLEPIFQGYIDSLK	M7(Oxidation)	1	1	P35908	P35908	0	3	0.9206	0	1	1	1106.91	3318.73	3318.72	2.46	0.00272	CID (Collision Induced Dissociation)	MS2	17.1745	100	84.0001	12147	190708_nanoLCMS_05.raw	F5	63	31	24	8.44334e-06	0	0.0001092
		FALSE	High	Mascot (B2)	Unambiguous	WELLQQmNVGTRPINLEPIFQGYIDSLK	M7(Oxidation)	1	1	P35908	P35908	0	3	0.8085	0	1	1	1106.92	3318.74	3318.72	5.44	0.00602	CID (Collision Induced Dissociation)	MS2	0	100	83.8223	12119	190708_nanoLCMS_05.raw	F5	47	31	24	0.000313817	0	0.0003937
	FALSE	High	WELLQQMNVGTRPINLEPIFQGYIDSLK	1xDeamidated [Q21]	1	1	1	P35908	0	3303.71	n/a	n/a	High			0			0.001643			58
		Checked	Confidence	Identifying Node	PSM Ambiguity	Annotated Sequence	Modifications	# Protein Groups	# Proteins	Master Protein Accessions	Protein Accessions	# Missed Cleavages	Charge	DeltaScore	DeltaCn	Rank	Search Engine Rank	m/z [Da]	MH+ [Da]	Theo. MH+ [Da]	DeltaM [ppm]	Deltam/z [Da]	Activation Type	MS Order	Isolation Interference [%]	Ion Inject Time [ms]	RT [min]	First Scan	Spectrum File	File ID	Ions Score	Identity Strict	Identity Relaxed	Expectation Value	Percolator q-Value	Percolator PEP
		FALSE	High	Mascot (C2)	Unambiguous	WELLQQMNVGTRPINLEPIFqGYIDSLK	Q21(Deamidated)	1	1	P35908	P35908	0	3	0.0517	0	1	1	1101.91	3303.73	3303.71	5.88	0.00647	CID (Collision Induced Dissociation)	MS2	56.945	100	88.9546	12739	190708_nanoLCMS_08.raw	F8	58	31	24	2.39629e-05	0	0.001643
	FALSE	High	WELLQQMNVGTRPINLEPIFQGYIDSLK		1	1	1	P35908	0	3302.72	n/a	n/a	High			0			6.231e-05			68
		Checked	Confidence	Identifying Node	PSM Ambiguity	Annotated Sequence	Modifications	# Protein Groups	# Proteins	Master Protein Accessions	Protein Accessions	# Missed Cleavages	Charge	DeltaScore	DeltaCn	Rank	Search Engine Rank	m/z [Da]	MH+ [Da]	Theo. MH+ [Da]	DeltaM [ppm]	Deltam/z [Da]	Activation Type	MS Order	Isolation Interference [%]	Ion Inject Time [ms]	RT [min]	First Scan	Spectrum File	File ID	Ions Score	Identity Strict	Identity Relaxed	Expectation Value	Percolator q-Value	Percolator PEP
		FALSE	High	Mascot (C2)	Unambiguous	WELLQQMNVGTRPINLEPIFQGYIDSLK		1	1	P35908	P35908	0	3	0.8971	0	1	1	1101.58	3302.73	3302.72	2.78	0.00306	CID (Collision Induced Dissociation)	MS2	25.685	100	89.1527	12770	190708_nanoLCMS_08.raw	F8	68	31	24	1.93318e-06	0	6.231e-05
	FALSE	High	YEELQVTVGR		1	1	2	P35908	0	1193.62	High	n/a	High	0		0	0.000924		3.519e-05	58		76
		Checked	Confidence	Identifying Node	PSM Ambiguity	Annotated Sequence	Modifications	# Protein Groups	# Proteins	Master Protein Accessions	Protein Accessions	# Missed Cleavages	Charge	DeltaScore	DeltaCn	Rank	Search Engine Rank	m/z [Da]	MH+ [Da]	Theo. MH+ [Da]	DeltaM [ppm]	Deltam/z [Da]	Activation Type	MS Order	Isolation Interference [%]	Ion Inject Time [ms]	RT [min]	First Scan	Spectrum File	File ID	Ions Score	Identity Strict	Identity Relaxed	Expectation Value	Percolator q-Value	Percolator PEP
		FALSE	High	Mascot (C2)	Unambiguous	YEELQVTVGR		1	1	P35908	P35908	0	2	0.8684	0	1	1	597.312	1193.62	1193.62	0.97	0.00058	CID (Collision Induced Dissociation)	MS2	4.13922	33.554	41.1411	5054	190708_nanoLCMS_08.raw	F8	76	33	26	5.07285e-07	0	3.519e-05
		FALSE	High	Mascot (A2)	Unambiguous	YEELQVTVGR		1	1	P35908	P35908	0	2	0.7241	0	1	1	597.311	1193.62	1193.62	-0.36	-0.00021	CID (Collision Induced Dissociation)	MS2	26.9778	100	40.4128	5326	190708_nanoLCMS_02.raw	F2	58	33	26	3.70926e-05	0	0.000924
	FALSE	High	YEDEINKR		7	11	3	Q7Z794; P35908; P04264; P04259; P02538; P48668; P13647	1	1066.52	High	High	High	0.00347	0.002038	0.004005	0.1177	0.02898	0.109	23	31	24
		Checked	Confidence	Identifying Node	PSM Ambiguity	Annotated Sequence	Modifications	# Protein Groups	# Proteins	Master Protein Accessions	Protein Accessions	# Missed Cleavages	Charge	DeltaScore	DeltaCn	Rank	Search Engine Rank	m/z [Da]	MH+ [Da]	Theo. MH+ [Da]	DeltaM [ppm]	Deltam/z [Da]	Activation Type	MS Order	Isolation Interference [%]	Ion Inject Time [ms]	RT [min]	First Scan	Spectrum File	File ID	Ions Score	Identity Strict	Identity Relaxed	Expectation Value	Percolator q-Value	Percolator PEP
		FALSE	High	Mascot (B2)	Unambiguous	YEDEINKR		7	11	Q7Z794; P35908; P04264; P04259; P02538; P48668; P13647	Q7Z794; P35908; P04264; P04259; P02538; Q01546; O95678; P48668; P12035; P05787; P13647	1	3	0.7097	0	1	1	356.177	1066.52	1066.52	-0.17	-6e-05	CID (Collision Induced Dissociation)	MS2	8.74601	69.564	21.2369	1734	190708_nanoLCMS_05.raw	F5	31	31	24	0.0114895	0.002038	0.02898
		FALSE	High	Mascot (A2)	Unambiguous	YEDEINKR		7	11	Q7Z794; P35908; P04264; P04259; P02538; P48668; P13647	Q7Z794; P35908; P04264; P04259; P02538; Q01546; O95678; P48668; P12035; P05787; P13647	1	3	0.6957	0	1	1	356.177	1066.52	1066.52	-0.26	-9e-05	CID (Collision Induced Dissociation)	MS2	13.3857	100	21.4289	1936	190708_nanoLCMS_02.raw	F2	23	31	24	0.0670352	0.00347	0.1177
		FALSE	High	Mascot (C2)	Unambiguous	YEDEINKR		7	11	Q7Z794; P35908; P04264; P04259; P02538; P48668; P13647	Q7Z794; P35908; P04264; P04259; P02538; Q01546; O95678; P48668; P12035; P05787; P13647	1	3	0.5417	0	1	1	356.177	1066.52	1066.52	-0.26	-9e-05	CID (Collision Induced Dissociation)	MS2	6.81994	100	21.163	1640	190708_nanoLCMS_08.raw	F8	24	31	24	0.0523966	0.004005	0.109
	FALSE	High	YEDEINK		7	12	2	Q7Z794; P35908; P04264; P04259; P02538; P48668; P13647	0	910.415	n/a	High	High		0.002616	0		0.0565	0.01747		34	40
		Checked	Confidence	Identifying Node	PSM Ambiguity	Annotated Sequence	Modifications	# Protein Groups	# Proteins	Master Protein Accessions	Protein Accessions	# Missed Cleavages	Charge	DeltaScore	DeltaCn	Rank	Search Engine Rank	m/z [Da]	MH+ [Da]	Theo. MH+ [Da]	DeltaM [ppm]	Deltam/z [Da]	Activation Type	MS Order	Isolation Interference [%]	Ion Inject Time [ms]	RT [min]	First Scan	Spectrum File	File ID	Ions Score	Identity Strict	Identity Relaxed	Expectation Value	Percolator q-Value	Percolator PEP
		FALSE	High	Mascot (C2)	Unambiguous	YEDEINK		7	12	Q7Z794; P35908; P04264; P04259; P02538; P48668; P13647	Q5XKE5; Q7Z794; P35908; P04264; P04259; P02538; Q01546; O95678; P48668; P12035; P05787; P13647	0	2	0.25	0	1	1	455.711	910.416	910.415	0.42	0.00019	CID (Collision Induced Dissociation)	MS2	19.1844	100	23.0259	1952	190708_nanoLCMS_08.raw	F8	40	29	22	0.000934183	0	0.01747
		FALSE	High	Mascot (B2)	Unambiguous	YEDEINK		7	12	Q7Z794; P35908; P04264; P04259; P02538; P48668; P13647	Q5XKE5; Q7Z794; P35908; P04264; P04259; P02538; Q01546; O95678; P48668; P12035; P05787; P13647	0	2	0.2941	0	1	1	455.711	910.415	910.415	0.15	7e-05	CID (Collision Induced Dissociation)	MS2	13.759	100	23.1296	2057	190708_nanoLCMS_05.raw	F5	34	29	22	0.00406848	0.002616	0.0565
	FALSE	High	TAAENDFVTLK	1xDeamidated [N5]	1	1	2	P35908	0	1209.6	n/a	High	High		0	0.0009369		0.004554	0.02747		50	41
		Checked	Confidence	Identifying Node	PSM Ambiguity	Annotated Sequence	Modifications	# Protein Groups	# Proteins	Master Protein Accessions	Protein Accessions	# Missed Cleavages	Charge	DeltaScore	DeltaCn	Rank	Search Engine Rank	m/z [Da]	MH+ [Da]	Theo. MH+ [Da]	DeltaM [ppm]	Deltam/z [Da]	Activation Type	MS Order	Isolation Interference [%]	Ion Inject Time [ms]	RT [min]	First Scan	Spectrum File	File ID	Ions Score	Identity Strict	Identity Relaxed	Expectation Value	Percolator q-Value	Percolator PEP
		FALSE	High	Mascot (B2)	Unambiguous	TAAEnDFVTLK	N5(Deamidated)	1	1	P35908	P35908	0	2	0.72	0	1	1	605.304	1209.6	1209.6	0.72	0.00044	CID (Collision Induced Dissociation)	MS2	28.512	100	41.9189	5306	190708_nanoLCMS_05.raw	F5	50	33	26	0.000220008	0	0.004554
		FALSE	High	Mascot (C2)	Unambiguous	TAAEnDFVTLK	N5(Deamidated)	1	1	P35908	P35908	0	2	0.7561	0	1	1	605.304	1209.6	1209.6	0.92	0.00056	CID (Collision Induced Dissociation)	MS2	23.0982	100	41.6401	5139	190708_nanoLCMS_08.raw	F8	41	33	26	0.00187689	0.0009369	0.02747
	FALSE	High	TAAENDFVTLK		1	1	3	P35908	0	1208.62	High	High	High	0.0004901	0.004955	0.004661	0.03811	0.08015	0.1249	65	39	22
		Checked	Confidence	Identifying Node	PSM Ambiguity	Annotated Sequence	Modifications	# Protein Groups	# Proteins	Master Protein Accessions	Protein Accessions	# Missed Cleavages	Charge	DeltaScore	DeltaCn	Rank	Search Engine Rank	m/z [Da]	MH+ [Da]	Theo. MH+ [Da]	DeltaM [ppm]	Deltam/z [Da]	Activation Type	MS Order	Isolation Interference [%]	Ion Inject Time [ms]	RT [min]	First Scan	Spectrum File	File ID	Ions Score	Identity Strict	Identity Relaxed	Expectation Value	Percolator q-Value	Percolator PEP
		FALSE	High	Mascot (A2)	Unambiguous	TAAENDFVTLK		1	1	P35908	P35908	0	2	0.8769	0	1	1	604.812	1208.62	1208.62	0.63	0.00038	CID (Collision Induced Dissociation)	MS2	7.14183	73.19	42.1287	5620	190708_nanoLCMS_02.raw	F2	65	33	26	7.54097e-06	0.0004901	0.03811
		FALSE	High	Mascot (C2)	Unambiguous	TAAENDFVTLK		1	1	P35908	P35908	0	2	0.6818	0	1	1	604.812	1208.62	1208.62	0.63	0.00038	CID (Collision Induced Dissociation)	MS2	26.3194	100	42.512	5287	190708_nanoLCMS_08.raw	F8	22	33	26	0.123432	0.004661	0.1249
		FALSE	High	Mascot (B2)	Unambiguous	TAAENDFVTLK		1	1	P35908	P35908	0	2	0.7949	0	1	1	604.812	1208.62	1208.62	1.03	0.00062	CID (Collision Induced Dissociation)	MS2	6.41205	100	42.6459	5430	190708_nanoLCMS_05.raw	F5	39	33	26	0.00232677	0.004955	0.08015
	FALSE	High	STSSFSCLSR	1xCarbamidomethyl [C7]	1	1	3	P35908	0	1131.51	High	High	High	0.002244	0.001685	0.004005	0.09648	0.02679	0.09543	17	35	34
		Checked	Confidence	Identifying Node	PSM Ambiguity	Annotated Sequence	Modifications	# Protein Groups	# Proteins	Master Protein Accessions	Protein Accessions	# Missed Cleavages	Charge	DeltaScore	DeltaCn	Rank	Search Engine Rank	m/z [Da]	MH+ [Da]	Theo. MH+ [Da]	DeltaM [ppm]	Deltam/z [Da]	Activation Type	MS Order	Isolation Interference [%]	Ion Inject Time [ms]	RT [min]	First Scan	Spectrum File	File ID	Ions Score	Identity Strict	Identity Relaxed	Expectation Value	Percolator q-Value	Percolator PEP
		FALSE	High	Mascot (B2)	Unambiguous	STSSFScLSR	C7(Carbamidomethyl)	1	1	P35908	P35908	0	2	0.8	0	1	1	566.259	1131.51	1131.51	1	0.00057	CID (Collision Induced Dissociation)	MS2	7.99068	100	33.6622	3884	190708_nanoLCMS_05.raw	F5	35	28	21	0.0020129	0.001685	0.02679
		FALSE	High	Mascot (A2)	Unambiguous	STSSFScLSR	C7(Carbamidomethyl)	1	1	P35908	P35908	0	2	0.9412	0	1	1	566.259	1131.51	1131.51	0.68	0.00038	CID (Collision Induced Dissociation)	MS2	20.8253	96.336	33.2339	4042	190708_nanoLCMS_02.raw	F2	17	28	21	0.130039	0.002244	0.09648
		FALSE	High	Mascot (C2)	Unambiguous	STSSFScLSR	C7(Carbamidomethyl)	1	1	P35908	P35908	0	2	0.8824	0	1	1	566.259	1131.51	1131.51	0.9	0.00051	CID (Collision Induced Dissociation)	MS2	24.4811	100	33.5435	3753	190708_nanoLCMS_08.raw	F8	34	28	21	0.00276581	0.004005	0.09543
	FALSE	High	VDLLNQEIEFLK		1	1	3	P35908	0	1460.8	High	High	High	0	0	0	0.0004964	0.0009445	2.207e-05	69	64	91
		Checked	Confidence	Identifying Node	PSM Ambiguity	Annotated Sequence	Modifications	# Protein Groups	# Proteins	Master Protein Accessions	Protein Accessions	# Missed Cleavages	Charge	DeltaScore	DeltaCn	Rank	Search Engine Rank	m/z [Da]	MH+ [Da]	Theo. MH+ [Da]	DeltaM [ppm]	Deltam/z [Da]	Activation Type	MS Order	Isolation Interference [%]	Ion Inject Time [ms]	RT [min]	First Scan	Spectrum File	File ID	Ions Score	Identity Strict	Identity Relaxed	Expectation Value	Percolator q-Value	Percolator PEP
		FALSE	High	Mascot (B2)	Unambiguous	VDLLNQEIEFLK		1	1	P35908	P35908	0	2	0.8594	0	1	1	730.904	1460.8	1460.8	0.73	0.00053	CID (Collision Induced Dissociation)	MS2	9.25733	72.471	69.8092	9899	190708_nanoLCMS_05.raw	F5	64	32	25	7.3363e-06	0	0.0009445
		FALSE	High	Mascot (C2)	Unambiguous	VDLLNQEIEFLK		1	1	P35908	P35908	0	2	0.8901	0	1	1	730.904	1460.8	1460.8	0.98	0.00071	CID (Collision Induced Dissociation)	MS2	7.681	100	69.5878	9711	190708_nanoLCMS_08.raw	F8	91	32	25	1.52849e-08	0	2.207e-05
		FALSE	High	Mascot (A2)	Unambiguous	VDLLNQEIEFLK		1	1	P35908	P35908	0	2	0.8986	0	1	1	730.904	1460.8	1460.8	0.81	0.00059	CID (Collision Induced Dissociation)	MS2	4.95985	100	69.2915	10151	190708_nanoLCMS_02.raw	F2	69	32	25	2.50886e-06	0	0.0004964
	FALSE	High	TSQNSELNNMQDLVEDYKK	1xOxidation [M10]	1	1	1	P35908	1	2272.04	High	Medium	Medium	0.004728	0.02038	0.02985	0.1334	0.2018	0.2731	10	22	17
		Checked	Confidence	Identifying Node	PSM Ambiguity	Annotated Sequence	Modifications	# Protein Groups	# Proteins	Master Protein Accessions	Protein Accessions	# Missed Cleavages	Charge	DeltaScore	DeltaCn	Rank	Search Engine Rank	m/z [Da]	MH+ [Da]	Theo. MH+ [Da]	DeltaM [ppm]	Deltam/z [Da]	Activation Type	MS Order	Isolation Interference [%]	Ion Inject Time [ms]	RT [min]	First Scan	Spectrum File	File ID	Ions Score	Identity Strict	Identity Relaxed	Expectation Value	Percolator q-Value	Percolator PEP
		FALSE	High	Mascot (A2)	Unambiguous	TSQNSELNNmQDLVEDYKK	M10(Oxidation)	1	1	P35908	P35908	1	3	0.7	0	1	1	758.019	2272.04	2272.04	1.15	0.00087	CID (Collision Induced Dissociation)	MS2	9.45301	100	38.0578	4908	190708_nanoLCMS_02.raw	F2	10	32	25	1.88301	0.004728	0.1334
	FALSE	High	TSQNSELNNMQDLVEDYKK	1xDeamidated [Q/N]	1	1	5	P35908	1	2257.03	n/a	High	High		0.002038	0		0.02956	0.01303		27	38
		Checked	Confidence	Identifying Node	PSM Ambiguity	Annotated Sequence	Modifications	# Protein Groups	# Proteins	Master Protein Accessions	Protein Accessions	# Missed Cleavages	Charge	DeltaScore	DeltaCn	Rank	Search Engine Rank	m/z [Da]	MH+ [Da]	Theo. MH+ [Da]	DeltaM [ppm]	Deltam/z [Da]	Activation Type	MS Order	Isolation Interference [%]	Ion Inject Time [ms]	RT [min]	First Scan	Spectrum File	File ID	Ions Score	Identity Strict	Identity Relaxed	Expectation Value	Percolator q-Value	Percolator PEP
		FALSE	High	Mascot (C2)	Unambiguous	TSQNSELnNMQDLVEDYKK	N8(Deamidated)	1	1	P35908	P35908	1	3	0.0263	0	1	1	753.015	2257.03	2257.03	0.71	0.00054	CID (Collision Induced Dissociation)	MS2	28.6471	78.532	55.7693	7492	190708_nanoLCMS_08.raw	F8	38	32	25	0.00260494	0	0.01303
		FALSE	High	Mascot (C2)	Unambiguous	TSQNSELNnMQDLVEDYKK	N9(Deamidated)	1	1	P35908	P35908	1	3	0.0263	0	1	2	753.015	2257.03	2257.03	0.71	0.00054	CID (Collision Induced Dissociation)	MS2	28.6471	78.532	55.7693	7492	190708_nanoLCMS_08.raw	F8	38	32	25	0.00261697	0.0009369	0.02754
		FALSE	High	Mascot (B2)	Unambiguous	TSqNSELNNMQDLVEDYKK	Q3(Deamidated)	1	1	P35908	P35908	1	3	0.037	0	1	1	753.015	2257.03	2257.03	1.2	0.0009	CID (Collision Induced Dissociation)	MS2	38.7234	100	56.0299	7668	190708_nanoLCMS_05.raw	F5	27	32	25	0.0349854	0.002038	0.02956
		FALSE	High	Mascot (B2)	Unambiguous	TSQnSELNNMQDLVEDYKK	N4(Deamidated)	1	1	P35908	P35908	1	3		0.037	2	2	753.015	2257.03	2257.03	1.2	0.0009	CID (Collision Induced Dissociation)	MS2	38.7234	100	56.0299	7668	190708_nanoLCMS_05.raw	F5	26	32	25	0.047194	0.002616	0.04821
		FALSE	High	Mascot (C2)	Unambiguous	TSQNSELNNMqDLVEDYKK	Q11(Deamidated)	1	1	P35908	P35908	1	3		0.0263	3	3	753.015	2257.03	2257.03	0.71	0.00054	CID (Collision Induced Dissociation)	MS2	28.6471	78.532	55.7693	7492	190708_nanoLCMS_08.raw	F8	37	32	25	0.00306759	0.004005	0.07655
	FALSE	High	TSQNSELNNMQDLVEDYKK		1	1	5	P35908	1	2256.04	High	High	High	0	0.001685	0.0009369	0.0004568	0.02579	0.02084	33	28	43
		Checked	Confidence	Identifying Node	PSM Ambiguity	Annotated Sequence	Modifications	# Protein Groups	# Proteins	Master Protein Accessions	Protein Accessions	# Missed Cleavages	Charge	DeltaScore	DeltaCn	Rank	Search Engine Rank	m/z [Da]	MH+ [Da]	Theo. MH+ [Da]	DeltaM [ppm]	Deltam/z [Da]	Activation Type	MS Order	Isolation Interference [%]	Ion Inject Time [ms]	RT [min]	First Scan	Spectrum File	File ID	Ions Score	Identity Strict	Identity Relaxed	Expectation Value	Percolator q-Value	Percolator PEP
		FALSE	High	Mascot (A2)	Unambiguous	TSQNSELNNMQDLVEDYKK		1	1	P35908	P35908	1	3	0.8485	0	1	1	752.686	2256.04	2256.04	-0.26	-0.00019	CID (Collision Induced Dissociation)	MS2	22.8101	68.667	53.8274	7626	190708_nanoLCMS_02.raw	F2	33	32	25	0.00989239	0	0.0004568
		FALSE	High	Mascot (C2)	Unambiguous	TSQNSELNNMQDLVEDYKK		1	1	P35908	P35908	1	3	0.8605	0	1	1	752.686	2256.04	2256.04	-0.66	-0.0005	CID (Collision Induced Dissociation)	MS2	22.3909	69.473	54.3988	7270	190708_nanoLCMS_08.raw	F8	43	32	25	0.00100603	0.0009369	0.02084
		FALSE	High	Mascot (A2)	Unambiguous	TSQNSELNNMQDLVEDYKK		1	1	P35908	P35908	1	3	0.6875	0	1	1	752.686	2256.04	2256.04	-0.83	-0.00062	CID (Collision Induced Dissociation)	MS2	19.3031	72.02	53.9513	7646	190708_nanoLCMS_02.raw	F2	16	32	25	0.436949	0.001446	0.05986
		FALSE	High	Mascot (B2)	Unambiguous	TSQNSELNNMQDLVEDYKK		1	1	P35908	P35908	1	3	0.5	0	1	1	752.687	2256.05	2256.04	0.15	0.00011	CID (Collision Induced Dissociation)	MS2	21.8646	93.965	54.4648	7413	190708_nanoLCMS_05.raw	F5	28	32	25	0.0300506	0.001685	0.02579
		FALSE	High	Mascot (B2)	Unambiguous	TSQNSELNNMQDLVEDYKK		1	1	P35908	P35908	1	3	0.5385	0	1	1	752.686	2256.04	2256.04	-0.5	-0.00038	CID (Collision Induced Dissociation)	MS2	34.7742	37.357	54.7194	7455	190708_nanoLCMS_05.raw	F5	13	32	25	1.0583	0.004711	0.07242
	FALSE	High	TSQNSELNNMQDLVEDYK		1	1	2	P35908	0	2127.95	n/a	High	High		0	0		1.138e-06	5.251e-07		98	113
		Checked	Confidence	Identifying Node	PSM Ambiguity	Annotated Sequence	Modifications	# Protein Groups	# Proteins	Master Protein Accessions	Protein Accessions	# Missed Cleavages	Charge	DeltaScore	DeltaCn	Rank	Search Engine Rank	m/z [Da]	MH+ [Da]	Theo. MH+ [Da]	DeltaM [ppm]	Deltam/z [Da]	Activation Type	MS Order	Isolation Interference [%]	Ion Inject Time [ms]	RT [min]	First Scan	Spectrum File	File ID	Ions Score	Identity Strict	Identity Relaxed	Expectation Value	Percolator q-Value	Percolator PEP
		FALSE	High	Mascot (B2)	Unambiguous	TSQNSELNNMQDLVEDYK		1	1	P35908	P35908	0	2	0.9898	0	1	1	1064.48	2127.95	2127.95	2.11	0.00225	CID (Collision Induced Dissociation)	MS2	20.6259	100	60.8714	8461	190708_nanoLCMS_05.raw	F5	98	31	24	2.34143e-09	0	1.138e-06
		FALSE	High	Mascot (C2)	Unambiguous	TSQNSELNNMQDLVEDYK		1	1	P35908	P35908	0	2	1	0	1	1	1064.48	2127.95	2127.95	1.42	0.00151	CID (Collision Induced Dissociation)	MS2	6.40458	100	60.5939	8272	190708_nanoLCMS_08.raw	F8	113	31	24	6.31792e-11	0	5.251e-07
	FALSE	High	DYQELMNVK	1xOxidation [M6]	1	4	4	P35908	0	1155.54	High	High	High	0.004728	0.008595	0.0009369	0.1335	0.1011	0.02804	28	25	39
		Checked	Confidence	Identifying Node	PSM Ambiguity	Annotated Sequence	Modifications	# Protein Groups	# Proteins	Master Protein Accessions	Protein Accessions	# Missed Cleavages	Charge	DeltaScore	DeltaCn	Rank	Search Engine Rank	m/z [Da]	MH+ [Da]	Theo. MH+ [Da]	DeltaM [ppm]	Deltam/z [Da]	Activation Type	MS Order	Isolation Interference [%]	Ion Inject Time [ms]	RT [min]	First Scan	Spectrum File	File ID	Ions Score	Identity Strict	Identity Relaxed	Expectation Value	Percolator q-Value	Percolator PEP
		FALSE	High	Mascot (C2)	Unambiguous	DYQELmNVK	M6(Oxidation)	1	4	P35908	Q5XKE5; P35908; Q01546; P12035	0	2	0.7949	0	1	1	578.272	1155.54	1155.54	1.51	0.00087	CID (Collision Induced Dissociation)	MS2	40.3698	100	33.8998	3815	190708_nanoLCMS_08.raw	F8	39	30	23	0.00133364	0.0009369	0.02804
		FALSE	High	Mascot (A2)	Unambiguous	DYQELmNVK	M6(Oxidation)	1	4	P35908	Q5XKE5; P35908; Q01546; P12035	0	2	0.7857	0	1	1	578.272	1155.54	1155.54	1.08	0.00063	CID (Collision Induced Dissociation)	MS2	17.9811	100	33.6462	4117	190708_nanoLCMS_02.raw	F2	28	30	23	0.0180871	0.004728	0.1335
		FALSE	High	Mascot (A2)	Unambiguous	DYQELmNVK	M6(Oxidation)	1	4	P35908	Q5XKE5; P35908; Q01546; P12035	0	2	0.7308	0	1	1	578.272	1155.54	1155.54	0.77	0.00044	CID (Collision Induced Dissociation)	MS2	30.9727	100	33.9571	4175	190708_nanoLCMS_02.raw	F2	26	30	23	0.0332941	0.008164	0.1787
		FALSE	High	Mascot (B2)	Unambiguous	DYQELmNVK	M6(Oxidation)	1	4	P35908	Q5XKE5; P35908; Q01546; P12035	0	2	0.2	0	1	1	578.272	1155.54	1155.54	1.29	0.00075	CID (Collision Induced Dissociation)	MS2	16.0704	100	34.1378	3967	190708_nanoLCMS_05.raw	F5	25	30	23	0.0366056	0.008595	0.1011
	FALSE	High	DYQELMNVK		1	4	2	P35908	0	1139.54	n/a	High	High		0.002038	0		0.02811	0.002879		36	51
		Checked	Confidence	Identifying Node	PSM Ambiguity	Annotated Sequence	Modifications	# Protein Groups	# Proteins	Master Protein Accessions	Protein Accessions	# Missed Cleavages	Charge	DeltaScore	DeltaCn	Rank	Search Engine Rank	m/z [Da]	MH+ [Da]	Theo. MH+ [Da]	DeltaM [ppm]	Deltam/z [Da]	Activation Type	MS Order	Isolation Interference [%]	Ion Inject Time [ms]	RT [min]	First Scan	Spectrum File	File ID	Ions Score	Identity Strict	Identity Relaxed	Expectation Value	Percolator q-Value	Percolator PEP
		FALSE	High	Mascot (C2)	Unambiguous	DYQELMNVK		1	4	P35908	Q5XKE5; P35908; Q01546; P12035	0	2	0.8235	0	1	1	570.274	1139.54	1139.54	0.39	0.00022	CID (Collision Induced Dissociation)	MS2	19.6755	84.026	45.6966	5824	190708_nanoLCMS_08.raw	F8	51	31	24	0.000102832	0	0.002879
		FALSE	High	Mascot (B2)	Unambiguous	DYQELMNVK		1	4	P35908	Q5XKE5; P35908; Q01546; P12035	0	2	0.5556	0	1	1	570.274	1139.54	1139.54	0.28	0.00016	CID (Collision Induced Dissociation)	MS2	35.7358	100	45.8171	5969	190708_nanoLCMS_05.raw	F5	36	31	24	0.00319984	0.002038	0.02811
	FALSE	High	DVDNAYMIK	1xOxidation [M7]	1	1	2	P35908	0	1084.5	High	High	Medium	0.002244	0.002038	0.01461	0.08157	0.03039	0.2049	35	35	29
		Checked	Confidence	Identifying Node	PSM Ambiguity	Annotated Sequence	Modifications	# Protein Groups	# Proteins	Master Protein Accessions	Protein Accessions	# Missed Cleavages	Charge	DeltaScore	DeltaCn	Rank	Search Engine Rank	m/z [Da]	MH+ [Da]	Theo. MH+ [Da]	DeltaM [ppm]	Deltam/z [Da]	Activation Type	MS Order	Isolation Interference [%]	Ion Inject Time [ms]	RT [min]	First Scan	Spectrum File	File ID	Ions Score	Identity Strict	Identity Relaxed	Expectation Value	Percolator q-Value	Percolator PEP
