## Supplementary material for "Bimolecule detection for Extracellular Vesicle Screening": Table S4 (part 2 of 3)

### Sheet: Raw data of HC, LC, and LK2 cel (continued)
Table S4. Raw data of MS analysis for H and LC BiEVs
		FALSE	High	Mascot (B2)	Unambiguous	DVDNAYmIK	M7(Oxidation)	1	1	P35908	P35908	0	2	0.7143	0	1	1	542.753	1084.5	1084.5	0.26	0.00014	CID (Collision Induced Dissociation)	MS2	21.3444	100	33.2754	3816	190708_nanoLCMS_05.raw	F5	35	29	22	0.0025008	0.002038	0.03039
		FALSE	High	Mascot (A2)	Unambiguous	DVDNAYmIK	M7(Oxidation)	1	1	P35908	P35908	0	2	0.8286	0	1	1	542.753	1084.5	1084.5	0.15	8e-05	CID (Collision Induced Dissociation)	MS2	23.5127	95.594	32.8581	3973	190708_nanoLCMS_02.raw	F2	35	29	22	0.00241146	0.002244	0.08157
	FALSE	High	DVDNAYMIK		1	1	3	P35908	0	1068.5	High	High	High	0.005827	0	0	0.1579	0.005649	0.003233	37	55	61
		Checked	Confidence	Identifying Node	PSM Ambiguity	Annotated Sequence	Modifications	# Protein Groups	# Proteins	Master Protein Accessions	Protein Accessions	# Missed Cleavages	Charge	DeltaScore	DeltaCn	Rank	Search Engine Rank	m/z [Da]	MH+ [Da]	Theo. MH+ [Da]	DeltaM [ppm]	Deltam/z [Da]	Activation Type	MS Order	Isolation Interference [%]	Ion Inject Time [ms]	RT [min]	First Scan	Spectrum File	File ID	Ions Score	Identity Strict	Identity Relaxed	Expectation Value	Percolator q-Value	Percolator PEP
		FALSE	High	Mascot (B2)	Unambiguous	DVDNAYMIK		1	1	P35908	P35908	0	2	0.8909	0	1	1	534.755	1068.5	1068.5	0.19	0.0001	CID (Collision Induced Dissociation)	MS2	7.39559	100	39.3747	4870	190708_nanoLCMS_05.raw	F5	55	29	22	3.08879e-05	0	0.005649
		FALSE	High	Mascot (C2)	Unambiguous	DVDNAYMIK		1	1	P35908	P35908	0	2	0.8525	0	1	1	534.755	1068.5	1068.5	0.42	0.00022	CID (Collision Induced Dissociation)	MS2	2.56701	69.482	39.1278	4713	190708_nanoLCMS_08.raw	F8	61	29	22	7.40948e-06	0	0.003233
		FALSE	High	Mascot (A2)	Unambiguous	DVDNAYMIK		1	1	P35908	P35908	0	2	0.8378	0	1	1	534.755	1068.5	1068.5	0.42	0.00022	CID (Collision Induced Dissociation)	MS2	37.4721	100	38.9136	5060	190708_nanoLCMS_02.raw	F2	37	29	22	0.00183564	0.005827	0.1579
	FALSE	High	FLEQQNQVLQTK	1xDeamidated [Q]	3	3	10	Q7Z794; P35908; P04264	0	1476.77	n/a	High	High		0	0		0.0001878	5.228e-06		73	81
		Checked	Confidence	Identifying Node	PSM Ambiguity	Annotated Sequence	Modifications	# Protein Groups	# Proteins	Master Protein Accessions	Protein Accessions	# Missed Cleavages	Charge	DeltaScore	DeltaCn	Rank	Search Engine Rank	m/z [Da]	MH+ [Da]	Theo. MH+ [Da]	DeltaM [ppm]	Deltam/z [Da]	Activation Type	MS Order	Isolation Interference [%]	Ion Inject Time [ms]	RT [min]	First Scan	Spectrum File	File ID	Ions Score	Identity Strict	Identity Relaxed	Expectation Value	Percolator q-Value	Percolator PEP
		FALSE	High	Mascot (B2)	Unambiguous	FLEQQNqVLQTK	Q7(Deamidated)	3	3	Q7Z794; P35908; P04264	Q7Z794; P35908; P04264	0	2	0.0984	0	1	1	738.888	1476.77	1476.77	-1.04	-0.00077	CID (Collision Induced Dissociation)	MS2	35.6394	100	40.4986	5063	190708_nanoLCMS_05.raw	F5	61	34	27	2.1556e-05	0	8.043e-05
		FALSE	High	Mascot (B2)	Selected	FLEQQNQVLqTK	Q10(Deamidated)	3	3	Q7Z794; P35908; P04264	Q7Z794; P35908; P04264	0	2		0	2	2	738.888	1476.77	1476.77	-0.96	-0.00071	CID (Collision Induced Dissociation)	MS2	28.8702	100	40.0249	4982	190708_nanoLCMS_05.raw	F5	73	34	27	1.37268e-06	0	0.0001878
		FALSE	High	Mascot (B2)	Selected	FLEQQNQVLqTK	Q10(Deamidated)	3	3	Q7Z794; P35908; P04264	Q7Z794; P35908; P04264	0	2		0	2	2	738.888	1476.77	1476.77	-0.79	-0.00059	CID (Collision Induced Dissociation)	MS2	35.9183	100	40.1426	5002	190708_nanoLCMS_05.raw	F5	63	34	27	1.41765e-05	0	0.0001573
		FALSE	High	Mascot (B2)	Unambiguous	FLEQqNQVLQTK	Q5(Deamidated)	3	3	Q7Z794; P35908; P04264	Q7Z794; P35908; P04264	0	2	0.0411	0	1	1	738.889	1476.77	1476.77	0.61	0.00045	CID (Collision Induced Dissociation)	MS2	16.1999	100	42.3679	5383	190708_nanoLCMS_05.raw	F5	73	34	27	1.36339e-06	0	0.0001586
		FALSE	High	Mascot (B2)	Unambiguous	FLEqQNQVLQTK	Q4(Deamidated)	3	3	Q7Z794; P35908; P04264	Q7Z794; P35908; P04264	0	2	0.0411	0	1	2	738.889	1476.77	1476.77	0.61	0.00045	CID (Collision Induced Dissociation)	MS2	16.1999	100	42.3679	5383	190708_nanoLCMS_05.raw	F5	73	34	27	1.36339e-06	0	0.0003946
		FALSE	High	Mascot (B2)	Unambiguous	FLEQQNqVLQTK	Q7(Deamidated)	3	3	Q7Z794; P35908; P04264	Q7Z794; P35908; P04264	0	2		0.0411	3	3	738.889	1476.77	1476.77	0.61	0.00045	CID (Collision Induced Dissociation)	MS2	16.1999	100	42.3679	5383	190708_nanoLCMS_05.raw	F5	70	34	27	2.40226e-06	0	0.0001783
		FALSE	High	Mascot (C2)	Selected	FLEQQNQVLqTK	Q10(Deamidated)	3	3	Q7Z794; P35908; P04264	Q7Z794; P35908; P04264	0	2		0	2	2	738.888	1476.77	1476.77	-0.96	-0.00071	CID (Collision Induced Dissociation)	MS2	35.3555	100	39.9124	4845	190708_nanoLCMS_08.raw	F8	81	34	27	2.16555e-07	0	5.228e-06
		FALSE	High	Mascot (C2)	Unambiguous	FLEQQNqVLQTK	Q7(Deamidated)	3	3	Q7Z794; P35908; P04264	Q7Z794; P35908; P04264	0	2	0.0577	0	1	1	738.888	1476.77	1476.77	-0.38	-0.00028	CID (Collision Induced Dissociation)	MS2	45.4241	100	42.0747	5213	190708_nanoLCMS_08.raw	F8	52	34	27	0.000186708	0	0.002103
		FALSE	High	Mascot (C2)	Unambiguous	FLEQqNQVLQTK	Q5(Deamidated)	3	3	Q7Z794; P35908; P04264	Q7Z794; P35908; P04264	0	2	0.0448	0	1	1	738.889	1476.77	1476.77	0.78	0.00057	CID (Collision Induced Dissociation)	MS2	14.1897	100	42.177	5230	190708_nanoLCMS_08.raw	F8	67	34	27	5.00135e-06	0	2.208e-05
		FALSE	High	Mascot (C2)	Unambiguous	FLEQQNqVLQTK	Q7(Deamidated)	3	3	Q7Z794; P35908; P04264	Q7Z794; P35908; P04264	0	2		0.0448	2	2	738.889	1476.77	1476.77	0.78	0.00057	CID (Collision Induced Dissociation)	MS2	14.1897	100	42.177	5230	190708_nanoLCMS_08.raw	F8	64	34	27	1.04493e-05	0	0.0005959
	FALSE	High	FLEQQNQVLQTK		3	3	7	Q7Z794; P35908; P04264	0	1475.79	High	High	High	0	0	0	2.371e-05	2.144e-05	2.306e-05	80	79	91
		Checked	Confidence	Identifying Node	PSM Ambiguity	Annotated Sequence	Modifications	# Protein Groups	# Proteins	Master Protein Accessions	Protein Accessions	# Missed Cleavages	Charge	DeltaScore	DeltaCn	Rank	Search Engine Rank	m/z [Da]	MH+ [Da]	Theo. MH+ [Da]	DeltaM [ppm]	Deltam/z [Da]	Activation Type	MS Order	Isolation Interference [%]	Ion Inject Time [ms]	RT [min]	First Scan	Spectrum File	File ID	Ions Score	Identity Strict	Identity Relaxed	Expectation Value	Percolator q-Value	Percolator PEP
		FALSE	High	Mascot (B2)	Unambiguous	FLEQQNQVLQTK		3	3	Q7Z794; P35908; P04264	Q7Z794; P35908; P04264	0	2	0.6962	0	1	1	738.397	1475.79	1475.79	0.7	0.00052	CID (Collision Induced Dissociation)	MS2	3.77115	100	38.6715	4750	190708_nanoLCMS_05.raw	F5	79	33	26	2.46297e-07	0	2.144e-05
		FALSE	High	Mascot (B2)	Unambiguous	FLEQQNQVLQTK		3	3	Q7Z794; P35908; P04264	Q7Z794; P35908; P04264	0	2	0.6316	0	1	1	738.397	1475.79	1475.79	1.2	0.00088	CID (Collision Induced Dissociation)	MS2	35.5715	100	37.9993	4636	190708_nanoLCMS_05.raw	F5	38	33	26	0.00319487	0	0.001118
		FALSE	High	Mascot (C2)	Unambiguous	FLEQQNQVLQTK		3	3	Q7Z794; P35908; P04264	Q7Z794; P35908; P04264	0	2	0.6486	0	1	1	738.397	1475.79	1475.79	1.28	0.00094	CID (Collision Induced Dissociation)	MS2	21.0284	100	37.8088	4488	190708_nanoLCMS_08.raw	F8	37	33	26	0.00403142	0	0.009696
		FALSE	High	Mascot (C2)	Unambiguous	FLEQQNQVLQTK		3	3	Q7Z794; P35908; P04264	Q7Z794; P35908; P04264	0	2	0.7582	0	1	1	738.397	1475.79	1475.79	0.87	0.00064	CID (Collision Induced Dissociation)	MS2	1.45196	100	38.4876	4603	190708_nanoLCMS_08.raw	F8	91	33	26	1.79249e-08	0	2.306e-05
		FALSE	High	Mascot (C2)	Unambiguous	FLEQQNQVLQTK		3	3	Q7Z794; P35908; P04264	Q7Z794; P35908; P04264	0	2	0.2857	0	1	1	738.397	1475.79	1475.79	0.54	0.00039	CID (Collision Induced Dissociation)	MS2	42.6347	100	40.2096	4896	190708_nanoLCMS_08.raw	F8	42	33	26	0.00155499	0	0.005353
		FALSE	High	Mascot (A2)	Unambiguous	FLEQQNQVLQTK		3	3	Q7Z794; P35908; P04264	Q7Z794; P35908; P04264	0	2	0.7875	0	1	1	738.397	1475.79	1475.79	0.78	0.00058	CID (Collision Induced Dissociation)	MS2	12.4467	100	38.2357	4939	190708_nanoLCMS_02.raw	F2	80	33	26	2.28275e-07	0	2.371e-05
		FALSE	High	Mascot (B2)	Unambiguous	FLEQQNQVLQTK		3	3	Q7Z794; P35908; P04264	Q7Z794; P35908; P04264	0	3	0.4706	0	1	1	492.6	1475.78	1475.79	-0.36	-0.00018	CID (Collision Induced Dissociation)	MS2	41.9973	100	38.8131	4774	190708_nanoLCMS_05.raw	F5	17	33	26	0.489593	0.001685	0.0229
	FALSE	High	FGGFGGPGGVGGLGGPGGFGPGGYPGGIHEVSVNQSLLQPLNVK		1	1	6	P35908	0	4092.07	High	High	High	0	0	0	0.0003576	0.0005845	0.0004668	107	84	77
		Checked	Confidence	Identifying Node	PSM Ambiguity	Annotated Sequence	Modifications	# Protein Groups	# Proteins	Master Protein Accessions	Protein Accessions	# Missed Cleavages	Charge	DeltaScore	DeltaCn	Rank	Search Engine Rank	m/z [Da]	MH+ [Da]	Theo. MH+ [Da]	DeltaM [ppm]	Deltam/z [Da]	Activation Type	MS Order	Isolation Interference [%]	Ion Inject Time [ms]	RT [min]	First Scan	Spectrum File	File ID	Ions Score	Identity Strict	Identity Relaxed	Expectation Value	Percolator q-Value	Percolator PEP
		FALSE	High	Mascot (C2)	Unambiguous	FGGFGGPGGVGGLGGPGGFGPGGYPGGIHEVSVNQSLLQPLNVK		1	1	P35908	P35908	0	3	0.8442	0	1	1	1364.7	4092.08	4092.07	0.86	0.00117	CID (Collision Induced Dissociation)	MS2	4.41034	100	72.9237	10239	190708_nanoLCMS_08.raw	F8	77	32	25	3.10312e-07	0	0.0004668
		FALSE	High	Mascot (B2)	Unambiguous	FGGFGGPGGVGGLGGPGGFGPGGYPGGIHEVSVNQSLLQPLNVK		1	1	P35908	P35908	0	3	0.8154	0	1	1	1364.7	4092.08	4092.07	2.83	0.00386	CID (Collision Induced Dissociation)	MS2	4.49129	100	73.045	10414	190708_nanoLCMS_05.raw	F5	65	32	25	5.40004e-06	0	0.0007903
		FALSE	High	Mascot (B2)	Unambiguous	FGGFGGPGGVGGLGGPGGFGPGGYPGGIHEVSVNQSLLQPLNVK		1	1	P35908	P35908	0	3	0.869	0	1	1	1364.7	4092.09	4092.07	3.46	0.00471	CID (Collision Induced Dissociation)	MS2	9.6053	100	73.4684	10481	190708_nanoLCMS_05.raw	F5	84	31	24	6.12818e-08	0	0.0005845
		FALSE	High	Mascot (C2)	Unambiguous	FGGFGGPGGVGGLGGPGGFGPGGYPGGIHEVSVNQSLLQPLNVK		1	1	P35908	P35908	0	3	0.9077	0	1	1	1364.7	4092.09	4092.07	3.64	0.00496	CID (Collision Induced Dissociation)	MS2	6.95881	100	72.8613	10229	190708_nanoLCMS_08.raw	F8	65	31	24	4.51358e-06	0	0.000246
		FALSE	High	Mascot (A2)	Unambiguous	FGGFGGPGGVGGLGGPGGFGPGGYPGGIHEVSVNQSLLQPLNVK		1	1	P35908	P35908	0	3	0.9041	0	1	1	1364.7	4092.08	4092.07	2.74	0.00374	CID (Collision Induced Dissociation)	MS2	7.50112	100	72.6884	10691	190708_nanoLCMS_02.raw	F2	73	32	25	7.73387e-07	0	0.0001258
		FALSE	High	Mascot (A2)	Unambiguous	FGGFGGPGGVGGLGGPGGFGPGGYPGGIHEVSVNQSLLQPLNVK		1	1	P35908	P35908	0	3	0.8505	0	1	1	1364.7	4092.09	4092.07	5.16	0.00703	CID (Collision Induced Dissociation)	MS2	4.70601	100	72.6106	10679	190708_nanoLCMS_02.raw	F2	107	31	24	2.88886e-10	0	0.0003576
	FALSE	High	FASFIDK		7	18	1	Q7Z794; P35908; P04259; P02538; P48668; P19013; P13647	0	827.43	Medium	Low	High	0.01158	0.05198	0.0009369	0.208	0.417	0.0443	22	23	38
		Checked	Confidence	Identifying Node	PSM Ambiguity	Annotated Sequence	Modifications	# Protein Groups	# Proteins	Master Protein Accessions	Protein Accessions	# Missed Cleavages	Charge	DeltaScore	DeltaCn	Rank	Search Engine Rank	m/z [Da]	MH+ [Da]	Theo. MH+ [Da]	DeltaM [ppm]	Deltam/z [Da]	Activation Type	MS Order	Isolation Interference [%]	Ion Inject Time [ms]	RT [min]	First Scan	Spectrum File	File ID	Ions Score	Identity Strict	Identity Relaxed	Expectation Value	Percolator q-Value	Percolator PEP
		FALSE	High	Mascot (C2)	Selected	FASFIDK		7	18	Q7Z794; P35908; P04259; P02538; P48668; P19013; P13647	Q5XKE5; P08729; Q7Z794; Q7RTS7; Q86Y46; P35908; P04259; P02538; Q01546; O95678; P48668; Q9NSB2; P12035; Q3SY84; Q14CN4; P19013; P05787; P13647	0	2		0.0256	2	2	414.219	827.43	827.43	-0.06	-2e-05	CID (Collision Induced Dissociation)	MS2	12.9881	100	41.7911	5165	190708_nanoLCMS_08.raw	F8	38	30	23	0.00205456	0.0009369	0.0443
	FALSE	High	AQYEEIAQR	1xDeamidated [Q2]	5	6	1	P35908; P04259; P02538; P48668; P19013	0	1108.53	n/a	n/a	High			0.0009369			0.04299			28
		Checked	Confidence	Identifying Node	PSM Ambiguity	Annotated Sequence	Modifications	# Protein Groups	# Proteins	Master Protein Accessions	Protein Accessions	# Missed Cleavages	Charge	DeltaScore	DeltaCn	Rank	Search Engine Rank	m/z [Da]	MH+ [Da]	Theo. MH+ [Da]	DeltaM [ppm]	Deltam/z [Da]	Activation Type	MS Order	Isolation Interference [%]	Ion Inject Time [ms]	RT [min]	First Scan	Spectrum File	File ID	Ions Score	Identity Strict	Identity Relaxed	Expectation Value	Percolator q-Value	Percolator PEP
		FALSE	High	Mascot (C2)	Unambiguous	AqYEEIAQR	Q2(Deamidated)	5	6	P35908; P04259; P02538; P48668; P19013	P35908; P04259; P02538; Q01546; P48668; P19013	0	2	0.6429	0	1	1	554.767	1108.53	1108.53	0.31	0.00017	CID (Collision Induced Dissociation)	MS2	31.5059	100	30.9442	3305	190708_nanoLCMS_08.raw	F8	28	32	25	0.0264848	0.0009369	0.04299
	FALSE	High	AQYEEIAQR		5	6	3	P35908; P04259; P02538; P48668; P19013	0	1107.54	High	High	High	0	0	0.0009369	0.007297	0.003421	0.02133	41	49	45
		Checked	Confidence	Identifying Node	PSM Ambiguity	Annotated Sequence	Modifications	# Protein Groups	# Proteins	Master Protein Accessions	Protein Accessions	# Missed Cleavages	Charge	DeltaScore	DeltaCn	Rank	Search Engine Rank	m/z [Da]	MH+ [Da]	Theo. MH+ [Da]	DeltaM [ppm]	Deltam/z [Da]	Activation Type	MS Order	Isolation Interference [%]	Ion Inject Time [ms]	RT [min]	First Scan	Spectrum File	File ID	Ions Score	Identity Strict	Identity Relaxed	Expectation Value	Percolator q-Value	Percolator PEP
		FALSE	High	Mascot (B2)	Unambiguous	AQYEEIAQR		5	6	P35908; P04259; P02538; P48668; P19013	P35908; P04259; P02538; Q01546; P48668; P19013	0	2	0.7755	0	1	1	554.275	1107.54	1107.54	-0.57	-0.00031	CID (Collision Induced Dissociation)	MS2	3.91321	100	29.0311	3077	190708_nanoLCMS_05.raw	F5	49	32	25	0.000217611	0	0.003421
		FALSE	High	Mascot (A2)	Unambiguous	AQYEEIAQR		5	6	P35908; P04259; P02538; P48668; P19013	P35908; P04259; P02538; Q01546; P48668; P19013	0	2	0.7561	0	1	1	554.275	1107.54	1107.54	0.42	0.00023	CID (Collision Induced Dissociation)	MS2	24.0213	100	28.8831	3258	190708_nanoLCMS_02.raw	F2	41	33	26	0.00156988	0	0.007297
		FALSE	High	Mascot (C2)	Unambiguous	AQYEEIAQR		5	6	P35908; P04259; P02538; P48668; P19013	P35908; P04259; P02538; Q01546; P48668; P19013	0	2	0.8222	0	1	1	554.275	1107.54	1107.54	-1.01	-0.00056	CID (Collision Induced Dissociation)	MS2	7.23829	100	28.9366	2960	190708_nanoLCMS_08.raw	F8	45	32	25	0.000587058	0.0009369	0.02133
	FALSE	High	LQGEIAHVK		1	1	6	P35908	0	994.568	High	High	High	0	0	0.004005	0.007271	0.001028	0.09905	55	55	28
		Checked	Confidence	Identifying Node	PSM Ambiguity	Annotated Sequence	Modifications	# Protein Groups	# Proteins	Master Protein Accessions	Protein Accessions	# Missed Cleavages	Charge	DeltaScore	DeltaCn	Rank	Search Engine Rank	m/z [Da]	MH+ [Da]	Theo. MH+ [Da]	DeltaM [ppm]	Deltam/z [Da]	Activation Type	MS Order	Isolation Interference [%]	Ion Inject Time [ms]	RT [min]	First Scan	Spectrum File	File ID	Ions Score	Identity Strict	Identity Relaxed	Expectation Value	Percolator q-Value	Percolator PEP
		FALSE	High	Mascot (A2)	Unambiguous	LQGEIAHVK		1	1	P35908	P35908	0	3	0.7407	0	1	1	332.194	994.568	994.568	-0.19	-6e-05	CID (Collision Induced Dissociation)	MS2	13.3642	100	24.241	2430	190708_nanoLCMS_02.raw	F2	27	28	21	0.0164746	0	0.01219
		FALSE	High	Mascot (A2)	Unambiguous	LQGEIAHVK		1	1	P35908	P35908	0	2	0.8909	0	1	1	497.787	994.567	994.568	-0.52	-0.00026	CID (Collision Induced Dissociation)	MS2	27.0933	85.526	24.2518	2432	190708_nanoLCMS_02.raw	F2	55	28	21	2.19186e-05	0	0.007271
		FALSE	High	Mascot (B2)	Unambiguous	LQGEIAHVK		1	1	P35908	P35908	0	2	0.7551	0	1	1	497.788	994.568	994.568	-0.15	-7e-05	CID (Collision Induced Dissociation)	MS2	6.96801	100	24.0755	2219	190708_nanoLCMS_05.raw	F5	49	28	21	0.000102758	0	0.003748
		FALSE	High	Mascot (B2)	Unambiguous	LQGEIAHVK		1	1	P35908	P35908	0	2	0.7818	0	1	1	497.788	994.568	994.568	-0.09	-4e-05	CID (Collision Induced Dissociation)	MS2	2.43968	50.842	24.264	2251	190708_nanoLCMS_05.raw	F5	55	28	21	2.55749e-05	0	0.001028
		FALSE	High	Mascot (B2)	Unambiguous	LQGEIAHVK		1	1	P35908	P35908	0	3	0.7857	0	1	1	332.194	994.568	994.568	0.08	3e-05	CID (Collision Induced Dissociation)	MS2	2.50125	100	24.0702	2218	190708_nanoLCMS_05.raw	F5	42	28	21	0.000469178	0	0.003152
		FALSE	High	Mascot (C2)	Unambiguous	LQGEIAHVK		1	1	P35908	P35908	0	2	1	0	1	1	497.787	994.567	994.568	-0.58	-0.00029	CID (Collision Induced Dissociation)	MS2	43.6571	100	24.1495	2141	190708_nanoLCMS_08.raw	F8	28	28	21	0.0109601	0.004005	0.09905
	FALSE	High	IEISELNR	1xDeamidated [N7]	2	2	1	P35908; P04264	0	974.515	n/a	Medium	High		0.01856	0.004661		0.1667	0.1356		23	32
		Checked	Confidence	Identifying Node	PSM Ambiguity	Annotated Sequence	Modifications	# Protein Groups	# Proteins	Master Protein Accessions	Protein Accessions	# Missed Cleavages	Charge	DeltaScore	DeltaCn	Rank	Search Engine Rank	m/z [Da]	MH+ [Da]	Theo. MH+ [Da]	DeltaM [ppm]	Deltam/z [Da]	Activation Type	MS Order	Isolation Interference [%]	Ion Inject Time [ms]	RT [min]	First Scan	Spectrum File	File ID	Ions Score	Identity Strict	Identity Relaxed	Expectation Value	Percolator q-Value	Percolator PEP
		FALSE	High	Mascot (C2)	Unambiguous	IEISELnR	N7(Deamidated)	2	2	P35908; P04264	P35908; P04264	0	2	0.3438	0	1	1	487.761	974.515	974.515	-0.31	-0.00015	CID (Collision Induced Dissociation)	MS2	23.7408	100	41.7392	5156	190708_nanoLCMS_08.raw	F8	32	33	26	0.0144364	0.004661	0.1356
	FALSE	High	IEISELNR		2	2	7	P35908; P04264	0	973.531	High	High	High	0.001901	0.0005114	0	0.06662	0.009386	0.01489	36	40	38
		Checked	Confidence	Identifying Node	PSM Ambiguity	Annotated Sequence	Modifications	# Protein Groups	# Proteins	Master Protein Accessions	Protein Accessions	# Missed Cleavages	Charge	DeltaScore	DeltaCn	Rank	Search Engine Rank	m/z [Da]	MH+ [Da]	Theo. MH+ [Da]	DeltaM [ppm]	Deltam/z [Da]	Activation Type	MS Order	Isolation Interference [%]	Ion Inject Time [ms]	RT [min]	First Scan	Spectrum File	File ID	Ions Score	Identity Strict	Identity Relaxed	Expectation Value	Percolator q-Value	Percolator PEP
		FALSE	High	Mascot (C2)	Unambiguous	IEISELNR		2	2	P35908; P04264	P35908; P04264	0	2	0.4474	0	1	1	487.269	973.531	973.531	0.07	4e-05	CID (Collision Induced Dissociation)	MS2	38.2924	100	38.6379	4629	190708_nanoLCMS_08.raw	F8	38	32	25	0.0026831	0	0.01489
		FALSE	High	Mascot (B2)	Unambiguous	IEISELNR		2	2	P35908; P04264	P35908; P04264	0	2	0.475	0	1	1	487.269	973.531	973.531	0.01	1e-05	CID (Collision Induced Dissociation)	MS2	38.11	100	38.7419	4762	190708_nanoLCMS_05.raw	F5	40	32	25	0.00179323	0.0005114	0.009386
		FALSE	High	Mascot (C2)	Unambiguous	IEISELNR		2	2	P35908; P04264	P35908; P04264	0	2	0.4444	0	1	1	487.269	973.531	973.531	0.14	7e-05	CID (Collision Induced Dissociation)	MS2	14.746	100	40.8015	4997	190708_nanoLCMS_08.raw	F8	36	32	25	0.00470583	0.0009369	0.03783
		FALSE	High	Mascot (A2)	Unambiguous	IEISELNR		2	2	P35908; P04264	P35908; P04264	0	2	0.4167	0	1	1	487.269	973.531	973.531	-0.18	-9e-05	CID (Collision Induced Dissociation)	MS2	29.0011	48.348	38.3023	4951	190708_nanoLCMS_02.raw	F2	36	32	25	0.00415736	0.001901	0.06662
		FALSE	High	Mascot (B2)	Unambiguous	IEISELNR		2	2	P35908; P04264	P35908; P04264	0	2	0.4286	0	1	1	487.269	973.531	973.531	0.07	4e-05	CID (Collision Induced Dissociation)	MS2	23.7503	100	39.9569	4970	190708_nanoLCMS_05.raw	F5	28	32	25	0.0318886	0.002038	0.03038
		FALSE	High	Mascot (C2)	Unambiguous	IEISELNR		2	2	P35908; P04264	P35908; P04264	0	2	0.1875	0	1	1	487.269	973.531	973.531	-0.18	-9e-05	CID (Collision Induced Dissociation)	MS2	15.8584	100	40.1988	4894	190708_nanoLCMS_08.raw	F8	32	32	25	0.0128179	0.004005	0.09318
		FALSE	High	Mascot (B2)	Unambiguous	IEISELNR		2	2	P35908; P04264	P35908; P04264	0	2	0.36	0	1	1	487.27	973.532	973.531	0.58	0.00028	CID (Collision Induced Dissociation)	MS2	29.738	100	40.7533	5107	190708_nanoLCMS_05.raw	F5	25	32	25	0.0574958	0.004711	0.07284
	FALSE	High	KYEDEINKR		1	3	6	P35908	2	1194.61	High	High	High	0.002678	0.0009066	0	0.1001	0.01198	0.006489	43	48	44
		Checked	Confidence	Identifying Node	PSM Ambiguity	Annotated Sequence	Modifications	# Protein Groups	# Proteins	Master Protein Accessions	Protein Accessions	# Missed Cleavages	Charge	DeltaScore	DeltaCn	Rank	Search Engine Rank	m/z [Da]	MH+ [Da]	Theo. MH+ [Da]	DeltaM [ppm]	Deltam/z [Da]	Activation Type	MS Order	Isolation Interference [%]	Ion Inject Time [ms]	RT [min]	First Scan	Spectrum File	File ID	Ions Score	Identity Strict	Identity Relaxed	Expectation Value	Percolator q-Value	Percolator PEP
		FALSE	High	Mascot (C2)	Unambiguous	KYEDEINKR		1	3	P35908	P35908; Q01546; P12035	2	3	0.6818	0	1	1	398.875	1194.61	1194.61	-0.12	-5e-05	CID (Collision Induced Dissociation)	MS2	6.6193	100	21.0334	1618	190708_nanoLCMS_08.raw	F8	44	33	26	0.000847513	0	0.006489
		FALSE	High	Mascot (A2)	Unambiguous	KYEDEINKR		1	3	P35908	P35908; Q01546; P12035	2	3	0.6562	0	1	1	398.875	1194.61	1194.61	-0.28	-0.00011	CID (Collision Induced Dissociation)	MS2	45.0986	100	21.2502	1905	190708_nanoLCMS_02.raw	F2	32	33	26	0.0150365	0.0004901	0.04245
		FALSE	High	Mascot (B2)	Unambiguous	KYEDEINKR		1	3	P35908	P35908; Q01546; P12035	2	3	0.5455	0	1	1	398.875	1194.61	1194.61	-0.43	-0.00017	CID (Collision Induced Dissociation)	MS2	10.2883	100	21.1123	1713	190708_nanoLCMS_05.raw	F5	44	33	26	0.000998037	0.0009066	0.01446
		FALSE	High	Mascot (B2)	Unambiguous	KYEDEINKR		1	3	P35908	P35908; Q01546; P12035	2	2	0.75	0	1	1	597.809	1194.61	1194.61	0.14	9e-05	CID (Collision Induced Dissociation)	MS2	9.65601	100	21.1718	1723	190708_nanoLCMS_05.raw	F5	48	33	26	0.0003615	0.0009066	0.01198
		FALSE	High	Mascot (C2)	Unambiguous	KYEDEINKR		1	3	P35908	P35908; Q01546; P12035	2	2	0.75	0	1	1	597.809	1194.61	1194.61	0.25	0.00015	CID (Collision Induced Dissociation)	MS2	16.0231	100	21.0552	1622	190708_nanoLCMS_08.raw	F8	36	33	26	0.00618171	0.0009369	0.03243
		FALSE	High	Mascot (A2)	Unambiguous	KYEDEINKR		1	3	P35908	P35908; Q01546; P12035	2	2	0.7907	0	1	1	597.809	1194.61	1194.61	-0.27	-0.00016	CID (Collision Induced Dissociation)	MS2	18.8929	100	21.2979	1913	190708_nanoLCMS_02.raw	F2	43	33	26	0.0010893	0.002678	0.1001
	FALSE	High	KYEDEINK		1	3	1	P35908	1	1038.51	n/a	n/a	High			0.004661			0.1297			26
		Checked	Confidence	Identifying Node	PSM Ambiguity	Annotated Sequence	Modifications	# Protein Groups	# Proteins	Master Protein Accessions	Protein Accessions	# Missed Cleavages	Charge	DeltaScore	DeltaCn	Rank	Search Engine Rank	m/z [Da]	MH+ [Da]	Theo. MH+ [Da]	DeltaM [ppm]	Deltam/z [Da]	Activation Type	MS Order	Isolation Interference [%]	Ion Inject Time [ms]	RT [min]	First Scan	Spectrum File	File ID	Ions Score	Identity Strict	Identity Relaxed	Expectation Value	Percolator q-Value	Percolator PEP
		FALSE	High	Mascot (C2)	Unambiguous	KYEDEINK		1	3	P35908	P35908; Q01546; P12035	1	2	0.7308	0	1	1	519.759	1038.51	1038.51	0.08	4e-05	CID (Collision Induced Dissociation)	MS2	42.7831	100	21.5503	1706	190708_nanoLCMS_08.raw	F8	26	31	24	0.0302406	0.004661	0.1297
	FALSE	High	LALDVEIATYR		5	9	3	P35908; P04259; P02538; P48668; P13647	0	1263.69	High	High	High	0	0	0	0.0002585	0.0001631	2.144e-05	69	72	89
		Checked	Confidence	Identifying Node	PSM Ambiguity	Annotated Sequence	Modifications	# Protein Groups	# Proteins	Master Protein Accessions	Protein Accessions	# Missed Cleavages	Charge	DeltaScore	DeltaCn	Rank	Search Engine Rank	m/z [Da]	MH+ [Da]	Theo. MH+ [Da]	DeltaM [ppm]	Deltam/z [Da]	Activation Type	MS Order	Isolation Interference [%]	Ion Inject Time [ms]	RT [min]	First Scan	Spectrum File	File ID	Ions Score	Identity Strict	Identity Relaxed	Expectation Value	Percolator q-Value	Percolator PEP
		FALSE	High	Mascot (B2)	Unambiguous	LALDVEIATYR		5	9	P35908; P04259; P02538; P48668; P13647	Q5XKE5; P35908; P04259; P02538; Q01546; O95678; P48668; P12035; P13647	0	2	0.5278	0	1	1	632.351	1263.69	1263.69	0.33	0.00021	CID (Collision Induced Dissociation)	MS2	24.7545	68.757	56.8812	7807	190708_nanoLCMS_05.raw	F5	72	32	25	9.69427e-07	0	0.0001631
		FALSE	High	Mascot (C2)	Unambiguous	LALDVEIATYR		5	9	P35908; P04259; P02538; P48668; P13647	Q5XKE5; P35908; P04259; P02538; Q01546; O95678; P48668; P12035; P13647	0	2	0.5281	0	1	1	632.351	1263.7	1263.69	0.72	0.00045	CID (Collision Induced Dissociation)	MS2	10.8357	100	56.7032	7643	190708_nanoLCMS_08.raw	F8	89	32	25	1.97022e-08	0	2.144e-05
		FALSE	High	Mascot (A2)	Unambiguous	LALDVEIATYR		5	9	P35908; P04259; P02538; P48668; P13647	Q5XKE5; P35908; P04259; P02538; Q01546; O95678; P48668; P12035; P13647	0	2	0.6522	0	1	1	632.351	1263.7	1263.69	1.01	0.00064	CID (Collision Induced Dissociation)	MS2	47.2391	56.564	56.267	8033	190708_nanoLCMS_02.raw	F2	69	32	25	1.95216e-06	0	0.0002585
	FALSE	High	LNDLEEALQQAK		1	1	4	P35908	0	1371.71	High	High	High	0	0	0	2.242e-05	6.984e-05	0.000198	84	87	61
		Checked	Confidence	Identifying Node	PSM Ambiguity	Annotated Sequence	Modifications	# Protein Groups	# Proteins	Master Protein Accessions	Protein Accessions	# Missed Cleavages	Charge	DeltaScore	DeltaCn	Rank	Search Engine Rank	m/z [Da]	MH+ [Da]	Theo. MH+ [Da]	DeltaM [ppm]	Deltam/z [Da]	Activation Type	MS Order	Isolation Interference [%]	Ion Inject Time [ms]	RT [min]	First Scan	Spectrum File	File ID	Ions Score	Identity Strict	Identity Relaxed	Expectation Value	Percolator q-Value	Percolator PEP
		FALSE	High	Mascot (B2)	Unambiguous	LNDLEEALQQAK		1	1	P35908	P35908	0	2	0.9195	0	1	1	686.36	1371.71	1371.71	0.3	0.0002	CID (Collision Induced Dissociation)	MS2	12.0534	48.333	52.912	7157	190708_nanoLCMS_05.raw	F5	87	32	25	3.67074e-08	0	6.984e-05
		FALSE	High	Mascot (C2)	Unambiguous	LNDLEEALQQAK		1	1	P35908	P35908	0	3	0.7838	0	1	1	457.909	1371.71	1371.71	0.13	6e-05	CID (Collision Induced Dissociation)	MS2	22.1475	100	52.961	7035	190708_nanoLCMS_08.raw	F8	37	32	25	0.00382608	0	0.007774
		FALSE	High	Mascot (C2)	Unambiguous	LNDLEEALQQAK		1	1	P35908	P35908	0	2	0.8361	0	1	1	686.36	1371.71	1371.71	0.92	0.00063	CID (Collision Induced Dissociation)	MS2	31.4043	63.049	52.7855	7006	190708_nanoLCMS_08.raw	F8	61	32	25	1.50474e-05	0	0.000198
		FALSE	High	Mascot (A2)	Unambiguous	LNDLEEALQQAK		1	1	P35908	P35908	0	2	0.7857	0	1	1	686.36	1371.71	1371.71	0.74	0.00051	CID (Collision Induced Dissociation)	MS2	17.6347	78.185	52.1786	7348	190708_nanoLCMS_02.raw	F2	84	32	25	7.23784e-08	0	2.242e-05
	FALSE	High	LLEGEECR	1xCarbamidomethyl [C7]	6	11	3	P35908; P04259; P02538; P48668; Q8N1N4; P13647	0	1005.47	High	High	High	0	0.008837	0.0009369	0.0221	0.1059	0.02361	38	40	35
		Checked	Confidence	Identifying Node	PSM Ambiguity	Annotated Sequence	Modifications	# Protein Groups	# Proteins	Master Protein Accessions	Protein Accessions	# Missed Cleavages	Charge	DeltaScore	DeltaCn	Rank	Search Engine Rank	m/z [Da]	MH+ [Da]	Theo. MH+ [Da]	DeltaM [ppm]	Deltam/z [Da]	Activation Type	MS Order	Isolation Interference [%]	Ion Inject Time [ms]	RT [min]	First Scan	Spectrum File	File ID	Ions Score	Identity Strict	Identity Relaxed	Expectation Value	Percolator q-Value	Percolator PEP
		FALSE	High	Mascot (A2)	Unambiguous	LLEGEEcR	C7(Carbamidomethyl)	6	11	P35908; P04259; P02538; P48668; Q8N1N4; P13647	Q7RTS7; Q86Y46; P35908; P04259; P02538; Q01546; O95678; P48668; P12036; Q8N1N4; P13647	0	2	0.7632	0	1	1	503.237	1005.47	1005.47	-0.19	-9e-05	CID (Collision Induced Dissociation)	MS2	20.4377	100	25.7795	2704	190708_nanoLCMS_02.raw	F2	38	30	23	0.00196131	0	0.0221
		FALSE	High	Mascot (C2)	Unambiguous	LLEGEEcR	C7(Carbamidomethyl)	6	11	P35908; P04259; P02538; P48668; Q8N1N4; P13647	Q7RTS7; Q86Y46; P35908; P04259; P02538; Q01546; O95678; P48668; P12036; Q8N1N4; P13647	0	2	0.8571	0	1	1	503.237	1005.47	1005.47	-0.98	-0.00049	CID (Collision Induced Dissociation)	MS2	5.7658	100	25.8045	2422	190708_nanoLCMS_08.raw	F8	35	30	23	0.00376311	0.0009369	0.02361
		FALSE	High	Mascot (B2)	Unambiguous	LLEGEEcR	C7(Carbamidomethyl)	6	11	P35908; P04259; P02538; P48668; Q8N1N4; P13647	Q7RTS7; Q86Y46; P35908; P04259; P02538; Q01546; O95678; P48668; P12036; Q8N1N4; P13647	0	2	0.85	0	1	1	503.237	1005.47	1005.47	-0.79	-0.0004	CID (Collision Induced Dissociation)	MS2	7.33245	100	25.7362	2506	190708_nanoLCMS_05.raw	F5	40	30	23	0.00114432	0.008837	0.1059
	FALSE	High	GSSSGGGYSSGSSSYGSGGR		1	1	3	P35908	0	1740.71	High	High	High	0	0	0	3.582e-06	3.62e-05	0.0003519	100	84	65
		Checked	Confidence	Identifying Node	PSM Ambiguity	Annotated Sequence	Modifications	# Protein Groups	# Proteins	Master Protein Accessions	Protein Accessions	# Missed Cleavages	Charge	DeltaScore	DeltaCn	Rank	Search Engine Rank	m/z [Da]	MH+ [Da]	Theo. MH+ [Da]	DeltaM [ppm]	Deltam/z [Da]	Activation Type	MS Order	Isolation Interference [%]	Ion Inject Time [ms]	RT [min]	First Scan	Spectrum File	File ID	Ions Score	Identity Strict	Identity Relaxed	Expectation Value	Percolator q-Value	Percolator PEP
		FALSE	High	Mascot (B2)	Unambiguous	GSSSGGGYSSGSSSYGSGGR		1	1	P35908	P35908	0	2	1	0	1	1	870.857	1740.71	1740.71	1.15	0.001	CID (Collision Induced Dissociation)	MS2	2.06849	100	22.7309	1989	190708_nanoLCMS_05.raw	F5	84	23	16	7.83484e-09	0	3.62e-05
		FALSE	High	Mascot (C2)	Unambiguous	GSSSGGGYSSGSSSYGSGGR		1	1	P35908	P35908	0	2	1	0	1	1	870.858	1740.71	1740.71	1.85	0.00161	CID (Collision Induced Dissociation)	MS2	31.9794	100	22.5671	1875	190708_nanoLCMS_08.raw	F8	65	23	16	5.8851e-07	0	0.0003519
		FALSE	High	Mascot (A2)	Unambiguous	GSSSGGGYSSGSSSYGSGGR		1	1	P35908	P35908	0	2	1	0	1	1	870.856	1740.7	1740.71	-0.4	-0.00035	CID (Collision Induced Dissociation)	MS2	4.95645	100	22.9708	2206	190708_nanoLCMS_02.raw	F2	100	22	15	1.79903e-10	0	3.582e-06
	FALSE	High	GGGFGGGSSFGGGSGFSGGGFGGGGFGGGR		1	1	9	P35908	0	2399.02	High	High	High	0	0	0	1.023e-07	5.603e-08	1.962e-08	150	158	124
		Checked	Confidence	Identifying Node	PSM Ambiguity	Annotated Sequence	Modifications	# Protein Groups	# Proteins	Master Protein Accessions	Protein Accessions	# Missed Cleavages	Charge	DeltaScore	DeltaCn	Rank	Search Engine Rank	m/z [Da]	MH+ [Da]	Theo. MH+ [Da]	DeltaM [ppm]	Deltam/z [Da]	Activation Type	MS Order	Isolation Interference [%]	Ion Inject Time [ms]	RT [min]	First Scan	Spectrum File	File ID	Ions Score	Identity Strict	Identity Relaxed	Expectation Value	Percolator q-Value	Percolator PEP
		FALSE	High	Mascot (B2)	Unambiguous	GGGFGGGSSFGGGSGFSGGGFGGGGFGGGR		1	1	P35908	P35908	0	2	0.987	0	1	1	1200.01	2399.02	2399.02	-0.12	-0.00015	CID (Collision Induced Dissociation)	MS2	7.70558	100	58.2873	8040	190708_nanoLCMS_05.raw	F5	154	26	19	1.88128e-15	0	1.047e-08
		FALSE	High	Mascot (B2)	Unambiguous	GGGFGGGSSFGGGSGFSGGGFGGGGFGGGR		1	1	P35908	P35908	0	2	0.981	0	1	1	1200.01	2399.02	2399.02	0.89	0.00107	CID (Collision Induced Dissociation)	MS2	0	100	58.3481	8050	190708_nanoLCMS_05.raw	F5	158	26	20	7.60274e-16	0	5.603e-08
		FALSE	High	Mascot (B2)	Unambiguous	GGGFGGGSSFGGGSGFSGGGFGGGGFGGGR		1	1	P35908	P35908	0	2	1	0	1	1	1200.01	2399.02	2399.02	1.1	0.00132	CID (Collision Induced Dissociation)	MS2	0	100	58.7282	8112	190708_nanoLCMS_05.raw	F5	107	27	20	9.26419e-11	0	1.204e-07
		FALSE	High	Mascot (B2)	Unambiguous	GGGFGGGSSFGGGSGFSGGGFGGGGFGGGR		1	1	P35908	P35908	0	3	0.9459	0	1	1	800.344	2399.02	2399.02	0.2	0.00016	CID (Collision Induced Dissociation)	MS2	17.139	65.719	58.3425	8049	190708_nanoLCMS_05.raw	F5	111	26	19	4.0342e-11	0	6.75243e-11
		FALSE	High	Mascot (C2)	Unambiguous	GGGFGGGSSFGGGSGFSGGGFGGGGFGGGR		1	1	P35908	P35908	0	3	0.9753	0	1	1	800.345	2399.02	2399.02	1.04	0.00083	CID (Collision Induced Dissociation)	MS2	54.9631	100	58.4769	7930	190708_nanoLCMS_08.raw	F8	81	26	20	3.80163e-08	0	6.69e-07
		FALSE	High	Mascot (C2)	Unambiguous	GGGFGGGSSFGGGSGFSGGGFGGGGFGGGR		1	1	P35908	P35908	0	3	0.9348	0	1	1	800.345	2399.02	2399.02	1.04	0.00083	CID (Collision Induced Dissociation)	MS2	26.2556	100	58.1334	7875	190708_nanoLCMS_08.raw	F8	92	26	20	3.1115e-09	0	1.43704e-10
		FALSE	High	Mascot (C2)	Unambiguous	GGGFGGGSSFGGGSGFSGGGFGGGGFGGGR		1	1	P35908	P35908	0	2	0.9758	0	1	1	1200.02	2399.02	2399.02	2.32	0.00278	CID (Collision Induced Dissociation)	MS2	0	100	58.1396	7876	190708_nanoLCMS_08.raw	F8	124	27	20	2.16967e-12	0	1.962e-08
		FALSE	High	Mascot (A2)	Unambiguous	GGGFGGGSSFGGGSGFSGGGFGGGGFGGGR		1	1	P35908	P35908	0	2	0.9899	0	1	1	1200.02	2399.02	2399.02	2.52	0.00303	CID (Collision Induced Dissociation)	MS2	22.8046	100	57.8581	8300	190708_nanoLCMS_02.raw	F2	99	27	20	6.19959e-10	0	4.098e-06
		FALSE	High	Mascot (A2)	Unambiguous	GGGFGGGSSFGGGSGFSGGGFGGGGFGGGR		1	1	P35908	P35908	0	2	1	0	1	1	1200.02	2399.02	2399.02	1.91	0.00229	CID (Collision Induced Dissociation)	MS2	0	100	57.6903	8272	190708_nanoLCMS_02.raw	F2	150	27	20	5.51307e-15	0	1.023e-07
	FALSE	High	GFSSGSAVVSGGSR		1	1	6	P35908	0	1254.61	High	High	High	0	0	0	0.000296	1.621e-05	7.553e-05	76	89	72
		Checked	Confidence	Identifying Node	PSM Ambiguity	Annotated Sequence	Modifications	# Protein Groups	# Proteins	Master Protein Accessions	Protein Accessions	# Missed Cleavages	Charge	DeltaScore	DeltaCn	Rank	Search Engine Rank	m/z [Da]	MH+ [Da]	Theo. MH+ [Da]	DeltaM [ppm]	Deltam/z [Da]	Activation Type	MS Order	Isolation Interference [%]	Ion Inject Time [ms]	RT [min]	First Scan	Spectrum File	File ID	Ions Score	Identity Strict	Identity Relaxed	Expectation Value	Percolator q-Value	Percolator PEP
		FALSE	High	Mascot (B2)	Unambiguous	GFSSGSAVVSGGSR		1	1	P35908	P35908	0	2	0.7778	0	1	1	627.807	1254.61	1254.61	-0.35	-0.00022	CID (Collision Induced Dissociation)	MS2	45.0553	100	30.2447	3290	190708_nanoLCMS_05.raw	F5	54	32	25	5.86792e-05	0	0.001241
		FALSE	High	Mascot (B2)	Unambiguous	GFSSGSAVVSGGSR		1	1	P35908	P35908	0	2	0.7753	0	1	1	627.808	1254.61	1254.61	0.72	0.00045	CID (Collision Induced Dissociation)	MS2	6.5357	89.695	29.9054	3231	190708_nanoLCMS_05.raw	F5	89	32	25	2.24638e-08	0	1.621e-05
		FALSE	High	Mascot (C2)	Unambiguous	GFSSGSAVVSGGSR		1	1	P35908	P35908	0	2	0.902	0	1	1	627.807	1254.61	1254.61	-0.16	-0.0001	CID (Collision Induced Dissociation)	MS2	24.8964	100	30.4489	3221	190708_nanoLCMS_08.raw	F8	51	32	25	0.000129062	0	0.005348
		FALSE	High	Mascot (C2)	Unambiguous	GFSSGSAVVSGGSR		1	1	P35908	P35908	0	2	0.8889	0	1	1	627.808	1254.61	1254.61	0.62	0.00039	CID (Collision Induced Dissociation)	MS2	13.0006	100	29.7636	3103	190708_nanoLCMS_08.raw	F8	72	32	25	9.3282e-07	0	7.553e-05
		FALSE	High	Mascot (A2)	Unambiguous	GFSSGSAVVSGGSR		1	1	P35908	P35908	0	2	0.8158	0	1	1	627.807	1254.61	1254.61	-0.35	-0.00022	CID (Collision Induced Dissociation)	MS2	18.2118	100	29.6837	3401	190708_nanoLCMS_02.raw	F2	76	32	25	3.79738e-07	0	0.000296
		FALSE	High	Mascot (A2)	Unambiguous	GFSSGSAVVSGGSR		1	1	P35908	P35908	0	2	0.9268	0	1	1	627.807	1254.61	1254.61	-0.55	-0.00034	CID (Collision Induced Dissociation)	MS2	8.31411	100	29.8823	3439	190708_nanoLCMS_02.raw	F2	41	32	25	0.0014251	0.0004901	0.0548
	FALSE	High	GEHALKDAR		1	1	1	P35908	1	996.522	n/a	n/a	High			0.004005			0.09221			27
		Checked	Confidence	Identifying Node	PSM Ambiguity	Annotated Sequence	Modifications	# Protein Groups	# Proteins	Master Protein Accessions	Protein Accessions	# Missed Cleavages	Charge	DeltaScore	DeltaCn	Rank	Search Engine Rank	m/z [Da]	MH+ [Da]	Theo. MH+ [Da]	DeltaM [ppm]	Deltam/z [Da]	Activation Type	MS Order	Isolation Interference [%]	Ion Inject Time [ms]	RT [min]	First Scan	Spectrum File	File ID	Ions Score	Identity Strict	Identity Relaxed	Expectation Value	Percolator q-Value	Percolator PEP
		FALSE	High	Mascot (C2)	Unambiguous	GEHALKDAR		1	1	P35908	P35908	1	2	0.8519	0	1	1	498.765	996.522	996.522	0.02	1e-05	CID (Collision Induced Dissociation)	MS2	14.4202	100	16.4578	900	190708_nanoLCMS_08.raw	F8	27	30	23	0.0226363	0.004005	0.09221
	FALSE	High	GGSSSGGGYGSGGGGSSSVK		1	1	3	P35908	0	1588.68	High	High	High	0.001446	0	0	0.05931	0.0007315	0.000127	24	69	61
		Checked	Confidence	Identifying Node	PSM Ambiguity	Annotated Sequence	Modifications	# Protein Groups	# Proteins	Master Protein Accessions	Protein Accessions	# Missed Cleavages	Charge	DeltaScore	DeltaCn	Rank	Search Engine Rank	m/z [Da]	MH+ [Da]	Theo. MH+ [Da]	DeltaM [ppm]	Deltam/z [Da]	Activation Type	MS Order	Isolation Interference [%]	Ion Inject Time [ms]	RT [min]	First Scan	Spectrum File	File ID	Ions Score	Identity Strict	Identity Relaxed	Expectation Value	Percolator q-Value	Percolator PEP
		FALSE	High	Mascot (B2)	Unambiguous	GGSSSGGGYGSGGGGSSSVK		1	1	P35908	P35908	0	2	0.9275	0	1	1	794.846	1588.69	1588.68	1.16	0.00092	CID (Collision Induced Dissociation)	MS2	0	100	19.2208	1396	190708_nanoLCMS_05.raw	F5	69	27	20	6.3798e-07	0	0.0007315
		FALSE	High	Mascot (C2)	Unambiguous	GGSSSGGGYGSGGGGSSSVK		1	1	P35908	P35908	0	2	1	0	1	1	794.846	1588.69	1588.68	1.24	0.00098	CID (Collision Induced Dissociation)	MS2	12.815	100	19.1305	1306	190708_nanoLCMS_08.raw	F8	61	27	20	4.4958e-06	0	0.000127
		FALSE	High	Mascot (A2)	Unambiguous	GGSSSGGGYGSGGGGSSSVK		1	1	P35908	P35908	0	2	1	0	1	1	794.846	1588.69	1588.68	1.39	0.00111	CID (Collision Induced Dissociation)	MS2	21.0859	100	19.4174	1590	190708_nanoLCMS_02.raw	F2	24	27	20	0.0207286	0.001446	0.05931
	FALSE	High	GGSISGGGYGSGGGK		1	1	3	P35908	0	1197.55	High	High	High	0.0004901	0	0	0.04722	0.0004504	0.0004752	44	71	55
		Checked	Confidence	Identifying Node	PSM Ambiguity	Annotated Sequence	Modifications	# Protein Groups	# Proteins	Master Protein Accessions	Protein Accessions	# Missed Cleavages	Charge	DeltaScore	DeltaCn	Rank	Search Engine Rank	m/z [Da]	MH+ [Da]	Theo. MH+ [Da]	DeltaM [ppm]	Deltam/z [Da]	Activation Type	MS Order	Isolation Interference [%]	Ion Inject Time [ms]	RT [min]	First Scan	Spectrum File	File ID	Ions Score	Identity Strict	Identity Relaxed	Expectation Value	Percolator q-Value	Percolator PEP
		FALSE	High	Mascot (B2)	Unambiguous	GGSISGGGYGSGGGK		1	1	P35908	P35908	0	2	0.9577	0	1	1	599.279	1197.55	1197.55	0.54	0.00032	CID (Collision Induced Dissociation)	MS2	29.0288	100	21.9089	1849	190708_nanoLCMS_05.raw	F5	71	31	24	9.19116e-07	0	0.0004504
		FALSE	High	Mascot (C2)	Unambiguous	GGSISGGGYGSGGGK		1	1	P35908	P35908	0	2	0.8727	0	1	1	599.279	1197.55	1197.55	0.23	0.00014	CID (Collision Induced Dissociation)	MS2	6.89558	100	21.8154	1750	190708_nanoLCMS_08.raw	F8	55	31	24	3.84035e-05	0	0.0004752
		FALSE	High	Mascot (A2)	Unambiguous	GGSISGGGYGSGGGK		1	1	P35908	P35908	0	2	0.8182	0	1	1	599.278	1197.55	1197.55	0.03	2e-05	CID (Collision Induced Dissociation)	MS2	36.0436	100	22.1191	2057	190708_nanoLCMS_02.raw	F2	44	30	23	0.000525317	0.0004901	0.04722
	FALSE	High	GGSGGGGSISGGGYGSGGGSGGR		1	1	4	P35908	0	1741.75	High	High	High	0	0	0	8.745e-05	1.893e-05	3.603e-05	66	105	75
		Checked	Confidence	Identifying Node	PSM Ambiguity	Annotated Sequence	Modifications	# Protein Groups	# Proteins	Master Protein Accessions	Protein Accessions	# Missed Cleavages	Charge	DeltaScore	DeltaCn	Rank	Search Engine Rank	m/z [Da]	MH+ [Da]	Theo. MH+ [Da]	DeltaM [ppm]	Deltam/z [Da]	Activation Type	MS Order	Isolation Interference [%]	Ion Inject Time [ms]	RT [min]	First Scan	Spectrum File	File ID	Ions Score	Identity Strict	Identity Relaxed	Expectation Value	Percolator q-Value	Percolator PEP
		FALSE	High	Mascot (B2)	Unambiguous	GGSGGGGSISGGGYGSGGGSGGR		1	1	P35908	P35908	0	2	0.9714	0	1	1	871.379	1741.75	1741.75	1.06	0.00092	CID (Collision Induced Dissociation)	MS2	5.27013	100	23.5059	2122	190708_nanoLCMS_05.raw	F5	105	28	21	2.42488e-10	0	1.893e-05
		FALSE	High	Mascot (C2)	Unambiguous	GGSGGGGSISGGGYGSGGGSGGR		1	1	P35908	P35908	0	2	0.96	0	1	1	871.379	1741.75	1741.75	0.85	0.00074	CID (Collision Induced Dissociation)	MS2	10.3771	100	23.4224	2020	190708_nanoLCMS_08.raw	F8	75	28	21	2.21059e-07	0	3.603e-05
		FALSE	High	Mascot (C2)	Unambiguous	GGSGGGGSISGGGYGSGGGSGGR		1	1	P35908	P35908	0	2	0.9434	0	1	1	871.38	1741.75	1741.75	2.11	0.00184	CID (Collision Induced Dissociation)	MS2	28.8737	100	23.8235	2087	190708_nanoLCMS_08.raw	F8	53	28	21	3.356e-05	0	0.005352
		FALSE	High	Mascot (A2)	Unambiguous	GGSGGGGSISGGGYGSGGGSGGR		1	1	P35908	P35908	0	2	0.9242	0	1	1	871.379	1741.75	1741.75	1.06	0.00092	CID (Collision Induced Dissociation)	MS2	9.10728	100	23.7582	2345	190708_nanoLCMS_02.raw	F2	66	28	21	1.57286e-06	0	8.745e-05
	FALSE	High	KDVDNAYMIK		1	1	1	P35908	1	1196.6	n/a	n/a	High			0			0.004925			60
		Checked	Confidence	Identifying Node	PSM Ambiguity	Annotated Sequence	Modifications	# Protein Groups	# Proteins	Master Protein Accessions	Protein Accessions	# Missed Cleavages	Charge	DeltaScore	DeltaCn	Rank	Search Engine Rank	m/z [Da]	MH+ [Da]	Theo. MH+ [Da]	DeltaM [ppm]	Deltam/z [Da]	Activation Type	MS Order	Isolation Interference [%]	Ion Inject Time [ms]	RT [min]	First Scan	Spectrum File	File ID	Ions Score	Identity Strict	Identity Relaxed	Expectation Value	Percolator q-Value	Percolator PEP
		FALSE	High	Mascot (C2)	Unambiguous	KDVDNAYMIK		1	1	P35908	P35908	1	2	0.8167	0	1	1	598.803	1196.6	1196.6	0.17	0.0001	CID (Collision Induced Dissociation)	MS2	9.05406	100	31.2528	3357	190708_nanoLCMS_08.raw	F8	60	32	25	1.86255e-05	0	0.004925
	FALSE	High	KLLEGEECR	1xCarbamidomethyl [C8]	5	10	6	P35908; P04259; P02538; P48668; P13647	1	1133.56	High	High	High	0	0.001685	0.004005	0.003563	0.02258	0.08888	34	33	35
		Checked	Confidence	Identifying Node	PSM Ambiguity	Annotated Sequence	Modifications	# Protein Groups	# Proteins	Master Protein Accessions	Protein Accessions	# Missed Cleavages	Charge	DeltaScore	DeltaCn	Rank	Search Engine Rank	m/z [Da]	MH+ [Da]	Theo. MH+ [Da]	DeltaM [ppm]	Deltam/z [Da]	Activation Type	MS Order	Isolation Interference [%]	Ion Inject Time [ms]	RT [min]	First Scan	Spectrum File	File ID	Ions Score	Identity Strict	Identity Relaxed	Expectation Value	Percolator q-Value	Percolator PEP
		FALSE	High	Mascot (A2)	Unambiguous	KLLEGEEcR	C8(Carbamidomethyl)	5	10	P35908; P04259; P02538; P48668; P13647	Q7RTS7; Q86Y46; P35908; P04259; P02538; Q01546; O95678; P48668; P12036; P13647	1	3	0.6471	0	1	1	378.525	1133.56	1133.56	-0.2	-7e-05	CID (Collision Induced Dissociation)	MS2	27.1976	100	24.1844	2420	190708_nanoLCMS_02.raw	F2	34	33	26	0.00852028	0	0.003563
		FALSE	High	Mascot (C2)	Unambiguous	KLLEGEEcR	C8(Carbamidomethyl)	5	10	P35908; P04259; P02538; P48668; P13647	Q7RTS7; Q86Y46; P35908; P04259; P02538; Q01546; O95678; P48668; P12036; P13647	1	3	0.9615	0	1	1	378.525	1133.56	1133.56	-0.12	-4e-05	CID (Collision Induced Dissociation)	MS2	3.79518	100	24.1962	2149	190708_nanoLCMS_08.raw	F8	26	33	26	0.0590805	0.0009369	0.03476
		FALSE	High	Mascot (A2)	Unambiguous	KLLEGEEcR	C8(Carbamidomethyl)	5	10	P35908; P04259; P02538; P48668; P13647	Q7RTS7; Q86Y46; P35908; P04259; P02538; Q01546; O95678; P48668; P12036; P13647	1	2	0.8788	0	1	1	567.285	1133.56	1133.56	0.33	0.00018	CID (Collision Induced Dissociation)	MS2	21.4035	100	24.1326	2411	190708_nanoLCMS_02.raw	F2	33	33	26	0.0104341	0.001446	0.06064
		FALSE	High	Mascot (B2)	Unambiguous	KLLEGEEcR	C8(Carbamidomethyl)	5	10	P35908; P04259; P02538; P48668; P13647	Q7RTS7; Q86Y46; P35908; P04259; P02538; Q01546; O95678; P48668; P12036; P13647	1	2	0.9394	0	1	1	567.285	1133.56	1133.56	0	0	CID (Collision Induced Dissociation)	MS2	12.6303	100	24.0098	2208	190708_nanoLCMS_05.raw	F5	33	33	26	0.012433	0.001685	0.02258
		FALSE	High	Mascot (B2)	Unambiguous	KLLEGEEcR	C8(Carbamidomethyl)	5	10	P35908; P04259; P02538; P48668; P13647	Q7RTS7; Q86Y46; P35908; P04259; P02538; Q01546; O95678; P48668; P12036; P13647	1	3	0.4583	0	1	1	378.525	1133.56	1133.56	-0.6	-0.00023	CID (Collision Induced Dissociation)	MS2	14.8306	100	24.0153	2209	190708_nanoLCMS_05.raw	F5	24	33	26	0.0929937	0.002411	0.03523
		FALSE	High	Mascot (C2)	Unambiguous	KLLEGEEcR	C8(Carbamidomethyl)	5	10	P35908; P04259; P02538; P48668; P13647	Q7RTS7; Q86Y46; P35908; P04259; P02538; Q01546; O95678; P48668; P12036; P13647	1	2	0.9429	0	1	1	567.284	1133.56	1133.56	-0.64	-0.00036	CID (Collision Induced Dissociation)	MS2	10.1439	100	24.308	2168	190708_nanoLCMS_08.raw	F8	35	33	26	0.00742085	0.004005	0.08888
	FALSE	High	HGGGGGGFGGGGFGSR		1	1	6	P35908	0	1320.58	High	High	High	0	0	0	0.0001529	1.417e-06	2.155e-05	67	92	67
		Checked	Confidence	Identifying Node	PSM Ambiguity	Annotated Sequence	Modifications	# Protein Groups	# Proteins	Master Protein Accessions	Protein Accessions	# Missed Cleavages	Charge	DeltaScore	DeltaCn	Rank	Search Engine Rank	m/z [Da]	MH+ [Da]	Theo. MH+ [Da]	DeltaM [ppm]	Deltam/z [Da]	Activation Type	MS Order	Isolation Interference [%]	Ion Inject Time [ms]	RT [min]	First Scan	Spectrum File	File ID	Ions Score	Identity Strict	Identity Relaxed	Expectation Value	Percolator q-Value	Percolator PEP
		FALSE	High	Mascot (B2)	Unambiguous	HGGGGGGFGGGGFGSR		1	1	P35908	P35908	0	3	1	0	1	1	440.866	1320.58	1320.58	0.26	0.00011	CID (Collision Induced Dissociation)	MS2	33.0726	100	29.7189	3199	190708_nanoLCMS_05.raw	F5	41	29	22	0.000731904	0	0.0002688
		FALSE	High	Mascot (B2)	Unambiguous	HGGGGGGFGGGGFGSR		1	1	P35908	P35908	0	2	1	0	1	1	660.795	1320.58	1320.58	0.36	0.00024	CID (Collision Induced Dissociation)	MS2	11.3253	100	29.7886	3211	190708_nanoLCMS_05.raw	F5	92	29	22	5.73395e-09	0	1.417e-06
		FALSE	High	Mascot (C2)	Unambiguous	HGGGGGGFGGGGFGSR		1	1	P35908	P35908	0	3	0.8507	0	1	1	440.866	1320.58	1320.58	0.47	0.00021	CID (Collision Induced Dissociation)	MS2	17.8356	100	29.8324	3115	190708_nanoLCMS_08.raw	F8	67	29	22	1.51136e-06	0	2.155e-05
		FALSE	High	Mascot (C2)	Unambiguous	HGGGGGGFGGGGFGSR		1	1	P35908	P35908	0	2	0.9688	0	1	1	660.796	1320.58	1320.58	0.92	0.00061	CID (Collision Induced Dissociation)	MS2	46.7024	100	29.8491	3118	190708_nanoLCMS_08.raw	F8	64	29	22	2.93826e-06	0	5.329e-05
		FALSE	High	Mascot (A2)	Unambiguous	HGGGGGGFGGGGFGSR		1	1	P35908	P35908	0	2	1	0	1	1	660.795	1320.58	1320.58	0.55	0.00036	CID (Collision Induced Dissociation)	MS2	3.97583	100	29.5096	3370	190708_nanoLCMS_02.raw	F2	67	29	22	1.48967e-06	0	0.0001529
		FALSE	High	Mascot (A2)	Unambiguous	HGGGGGGFGGGGFGSR		1	1	P35908	P35908	0	3	0.8667	0	1	1	440.866	1320.58	1320.58	-0.16	-7e-05	CID (Collision Induced Dissociation)	MS2	17.2129	62.343	29.4933	3367	190708_nanoLCMS_02.raw	F2	60	28	21	7.03561e-06	0	3.128e-05
FALSE	High	Master Protein	P08779	Keratin, type I cytoskeletal 16 OS=Homo sapiens OX=9606 GN=KRT16 PE=1 SV=4	0	206.784	73	34	154	21	1	473	51.2	5.05	346	2775	908	11	33	23	cell death;cell differentiation;cell organization and biogenesis;cell proliferation;cellular component movement;defense response;regulation of biological process;response to stimulus	cytoskeleton;cytosol;nucleus	protein binding;structural molecule activity	Pf00038, Pf07888, Pf13514	3868	KRT16	17	ENSG00000186832.8
	Checked	Confidence	Sequence	Modifications	# Protein Groups	# Proteins	# PSMs	Master Protein Accessions	# Missed Cleavages	Theo. MH+ [Da]	Confidence (by Search Engine): A2 Mascot	Confidence (by Search Engine): B2 Mascot	Confidence (by Search Engine): C2 Mascot	Percolator q-Value (by Search Engine): A2 Mascot	Percolator q-Value (by Search Engine): B2 Mascot	Percolator q-Value (by Search Engine): C2 Mascot	Percolator PEP (by Search Engine): A2 Mascot	Percolator PEP (by Search Engine): B2 Mascot	Percolator PEP (by Search Engine): C2 Mascot	Ions Score (by Search Engine): A2 Mascot	Ions Score (by Search Engine): B2 Mascot	Ions Score (by Search Engine): C2 Mascot
	FALSE	High	RDAETWFLSK		1	1	1	P08779	1	1252.63	n/a	High	n/a		0.008595			0.1042			36
		Checked	Confidence	Identifying Node	PSM Ambiguity	Annotated Sequence	Modifications	# Protein Groups	# Proteins	Master Protein Accessions	Protein Accessions	# Missed Cleavages	Charge	DeltaScore	DeltaCn	Rank	Search Engine Rank	m/z [Da]	MH+ [Da]	Theo. MH+ [Da]	DeltaM [ppm]	Deltam/z [Da]	Activation Type	MS Order	Isolation Interference [%]	Ion Inject Time [ms]	RT [min]	First Scan	Spectrum File	File ID	Ions Score	Identity Strict	Identity Relaxed	Expectation Value	Percolator q-Value	Percolator PEP
		FALSE	High	Mascot (B2)	Unambiguous	RDAETWFLSK		1	1	P08779	P08779	1	2	0.5833	0	1	1	626.82	1252.63	1252.63	-0.05	-3e-05	CID (Collision Induced Dissociation)	MS2	41.0831	100	48.5903	6436	190708_nanoLCMS_05.raw	F5	36	32	25	0.00438371	0.008595	0.1042
	FALSE	High	QTVEADVNGLRR	1xDeamidated [N8]	1	1	1	P08779	1	1358.7	n/a	High	n/a		0.003692			0.06208			24
		Checked	Confidence	Identifying Node	PSM Ambiguity	Annotated Sequence	Modifications	# Protein Groups	# Proteins	Master Protein Accessions	Protein Accessions	# Missed Cleavages	Charge	DeltaScore	DeltaCn	Rank	Search Engine Rank	m/z [Da]	MH+ [Da]	Theo. MH+ [Da]	DeltaM [ppm]	Deltam/z [Da]	Activation Type	MS Order	Isolation Interference [%]	Ion Inject Time [ms]	RT [min]	First Scan	Spectrum File	File ID	Ions Score	Identity Strict	Identity Relaxed	Expectation Value	Percolator q-Value	Percolator PEP
		FALSE	High	Mascot (B2)	Selected	QTVEADVnGLRR	N8(Deamidated)	1	1	P08779	P08779	1	3	0.75	0	1	1	453.572	1358.7	1358.7	0.12	5e-05	CID (Collision Induced Dissociation)	MS2	32.4367	86.935	28.717	3023	190708_nanoLCMS_05.raw	F5	24	33	26	0.0990891	0.003692	0.06208
	FALSE	High	QTVEADVNGLR	1xDeamidated [N8]	1	1	6	P08779	0	1202.6	High	High	High	0.005514	0	0.0009369	0.1387	0.0003372	0.03255	8	67	32
		Checked	Confidence	Identifying Node	PSM Ambiguity	Annotated Sequence	Modifications	# Protein Groups	# Proteins	Master Protein Accessions	Protein Accessions	# Missed Cleavages	Charge	DeltaScore	DeltaCn	Rank	Search Engine Rank	m/z [Da]	MH+ [Da]	Theo. MH+ [Da]	DeltaM [ppm]	Deltam/z [Da]	Activation Type	MS Order	Isolation Interference [%]	Ion Inject Time [ms]	RT [min]	First Scan	Spectrum File	File ID	Ions Score	Identity Strict	Identity Relaxed	Expectation Value	Percolator q-Value	Percolator PEP
		FALSE	High	Mascot (B2)	Unambiguous	QTVEADVnGLR	N8(Deamidated)	1	1	P08779	P08779	0	2	0.549	0	1	1	601.804	1202.6	1202.6	0.17	0.0001	CID (Collision Induced Dissociation)	MS2	35.8586	100	32.3377	3653	190708_nanoLCMS_05.raw	F5	51	33	26	0.000172834	0	0.001603
		FALSE	High	Mascot (B2)	Unambiguous	QTVEADVnGLR	N8(Deamidated)	1	1	P08779	P08779	0	2	0.725	0	1	1	601.804	1202.6	1202.6	0.17	0.0001	CID (Collision Induced Dissociation)	MS2	10.4784	100	32.3779	3660	190708_nanoLCMS_05.raw	F5	40	33	26	0.00205414	0	0.002018
		FALSE	High	Mascot (B2)	Unambiguous	QTVEADVnGLR	N8(Deamidated)	1	1	P08779	P08779	0	2	0.7015	0	1	1	601.804	1202.6	1202.6	0.07	4e-05	CID (Collision Induced Dissociation)	MS2	35.8293	100	39.4434	4882	190708_nanoLCMS_05.raw	F5	67	33	26	3.86869e-06	0	0.0003372
		FALSE	High	Mascot (B2)	Unambiguous	QTVEADVnGLR	N8(Deamidated)	1	1	P08779	P08779	0	2	0.8049	0	1	1	601.805	1202.6	1202.6	0.58	0.00035	CID (Collision Induced Dissociation)	MS2	42.0456	100	35.3241	4173	190708_nanoLCMS_05.raw	F5	41	33	26	0.00168644	0.0009066	0.01263
		FALSE	High	Mascot (C2)	Unambiguous	QTVEADVnGLR	N8(Deamidated)	1	1	P08779	P08779	0	2	0.625	0	1	1	601.804	1202.6	1202.6	0.38	0.00023	CID (Collision Induced Dissociation)	MS2	27.8198	100	32.294	3536	190708_nanoLCMS_08.raw	F8	32	33	26	0.0132017	0.0009369	0.03255
		FALSE	High	Mascot (A2)	Unambiguous	QTVEADVnGLR	N8(Deamidated)	1	1	P08779	P08779	0	2	0.25	0	1	1	601.804	1202.6	1202.6	0.38	0.00023	CID (Collision Induced Dissociation)	MS2	22.9242	100	32.0372	3824	190708_nanoLCMS_02.raw	F2	8	33	26	3.43266	0.005514	0.1387
	FALSE	High	QTVEADVNGLR		1	1	1	P08779	0	1201.62	n/a	High	n/a		0.0005114			0.006647			57
		Checked	Confidence	Identifying Node	PSM Ambiguity	Annotated Sequence	Modifications	# Protein Groups	# Proteins	Master Protein Accessions	Protein Accessions	# Missed Cleavages	Charge	DeltaScore	DeltaCn	Rank	Search Engine Rank	m/z [Da]	MH+ [Da]	Theo. MH+ [Da]	DeltaM [ppm]	Deltam/z [Da]	Activation Type	MS Order	Isolation Interference [%]	Ion Inject Time [ms]	RT [min]	First Scan	Spectrum File	File ID	Ions Score	Identity Strict	Identity Relaxed	Expectation Value	Percolator q-Value	Percolator PEP
		FALSE	High	Mascot (B2)	Unambiguous	QTVEADVNGLR		1	1	P08779	P08779	0	2	0.7895	0	1	1	601.313	1201.62	1201.62	1.09	0.00066	CID (Collision Induced Dissociation)	MS2	7.58156	100	37.4482	4540	190708_nanoLCMS_05.raw	F5	57	32	25	3.78472e-05	0.0005114	0.006647
	FALSE	High	RVLDELTLAR		3	5	3	P02533; Q04695; P08779	1	1185.69	n/a	High	High		0	0.004005		0.003281	0.06881		41	26
		Checked	Confidence	Identifying Node	PSM Ambiguity	Annotated Sequence	Modifications	# Protein Groups	# Proteins	Master Protein Accessions	Protein Accessions	# Missed Cleavages	Charge	DeltaScore	DeltaCn	Rank	Search Engine Rank	m/z [Da]	MH+ [Da]	Theo. MH+ [Da]	DeltaM [ppm]	Deltam/z [Da]	Activation Type	MS Order	Isolation Interference [%]	Ion Inject Time [ms]	RT [min]	First Scan	Spectrum File	File ID	Ions Score	Identity Strict	Identity Relaxed	Expectation Value	Percolator q-Value	Percolator PEP
		FALSE	High	Mascot (B2)	Unambiguous	RVLDELTLAR		3	5	P02533; Q04695; P08779	P02533; P08727; P19012; Q04695; P08779	1	2	0.6341	0	1	1	593.352	1185.7	1185.69	1.03	0.00061	CID (Collision Induced Dissociation)	MS2	25.0597	100	44.6525	5771	190708_nanoLCMS_05.raw	F5	41	30	23	0.0009079	0	0.003281
		FALSE	High	Mascot (B2)	Unambiguous	RVLDELTLAR		3	5	P02533; Q04695; P08779	P02533; P08727; P19012; Q04695; P08779	1	3	0.0667	0	1	1	395.903	1185.7	1185.69	0.19	8e-05	CID (Collision Induced Dissociation)	MS2	5.65673	100	44.5377	5752	190708_nanoLCMS_05.raw	F5	15	32	25	0.52123	0.002038	0.03005
		FALSE	High	Mascot (C2)	Unambiguous	RVLDELTLAR		3	5	P02533; Q04695; P08779	P02533; P08727; P19012; Q04695; P08779	1	3	0.7308	0	1	1	395.903	1185.7	1185.69	0.11	5e-05	CID (Collision Induced Dissociation)	MS2	29.9032	100	44.7507	5663	190708_nanoLCMS_08.raw	F8	26	32	25	0.0392671	0.004005	0.06881
	FALSE	High	IRDWYQR		3	3	2	P02533; Q04695; P08779	1	1036.53	n/a	High	High		0.004955	0.004005		0.08112	0.07667		18	20
		Checked	Confidence	Identifying Node	PSM Ambiguity	Annotated Sequence	Modifications	# Protein Groups	# Proteins	Master Protein Accessions	Protein Accessions	# Missed Cleavages	Charge	DeltaScore	DeltaCn	Rank	Search Engine Rank	m/z [Da]	MH+ [Da]	Theo. MH+ [Da]	DeltaM [ppm]	Deltam/z [Da]	Activation Type	MS Order	Isolation Interference [%]	Ion Inject Time [ms]	RT [min]	First Scan	Spectrum File	File ID	Ions Score	Identity Strict	Identity Relaxed	Expectation Value	Percolator q-Value	Percolator PEP
		FALSE	High	Mascot (C2)	Unambiguous	IRDWYQR		3	3	P02533; Q04695; P08779	P02533; Q04695; P08779	1	3	0.5	0	1	1	346.182	1036.53	1036.53	-0.17	-6e-05	CID (Collision Induced Dissociation)	MS2	17.0337	56.531	32.4016	3554	190708_nanoLCMS_08.raw	F8	20	33	26	0.235195	0.004005	0.07667
		FALSE	High	Mascot (B2)	Unambiguous	IRDWYQR		3	3	P02533; Q04695; P08779	P02533; Q04695; P08779	1	3	0.2778	0	1	1	346.182	1036.53	1036.53	0.18	6e-05	CID (Collision Induced Dissociation)	MS2	16.7558	73.877	32.188	3627	190708_nanoLCMS_05.raw	F5	18	33	26	0.381441	0.004955	0.08112
	FALSE	High	ISSVLAGGSCR	1xCarbamidomethyl [C10]	2	2	3	P02533; P08779	0	1106.56	High	High	High	0	0	0	0.0008326	2.919e-05	0.0006137	81	76	63
		Checked	Confidence	Identifying Node	PSM Ambiguity	Annotated Sequence	Modifications	# Protein Groups	# Proteins	Master Protein Accessions	Protein Accessions	# Missed Cleavages	Charge	DeltaScore	DeltaCn	Rank	Search Engine Rank	m/z [Da]	MH+ [Da]	Theo. MH+ [Da]	DeltaM [ppm]	Deltam/z [Da]	Activation Type	MS Order	Isolation Interference [%]	Ion Inject Time [ms]	RT [min]	First Scan	Spectrum File	File ID	Ions Score	Identity Strict	Identity Relaxed	Expectation Value	Percolator q-Value	Percolator PEP
		FALSE	High	Mascot (B2)	Unambiguous	ISSVLAGGScR	C10(Carbamidomethyl)	2	2	P02533; P08779	P02533; P08779	0	2	0.8553	0	1	1	553.785	1106.56	1106.56	0.36	0.0002	CID (Collision Induced Dissociation)	MS2	24.6582	100	30.4327	3322	190708_nanoLCMS_05.raw	F5	76	33	26	4.787e-07	0	2.919e-05
		FALSE	High	Mascot (C2)	Unambiguous	ISSVLAGGScR	C10(Carbamidomethyl)	2	2	P02533; P08779	P02533; P08779	0	2	0.8889	0	1	1	553.785	1106.56	1106.56	0.14	8e-05	CID (Collision Induced Dissociation)	MS2	15.3487	100	30.5387	3236	190708_nanoLCMS_08.raw	F8	63	33	26	9.33191e-06	0	0.0006137
		FALSE	High	Mascot (A2)	Unambiguous	ISSVLAGGScR	C10(Carbamidomethyl)	2	2	P02533; P08779	P02533; P08779	0	2	0.8519	0	1	1	553.785	1106.56	1106.56	0.14	8e-05	CID (Collision Induced Dissociation)	MS2	37.3705	100	30.2762	3510	190708_nanoLCMS_02.raw	F2	81	33	26	1.62918e-07	0	0.0008326
	FALSE	High	NHEEEMLALR	1xOxidation [M6]	1	1	1	P08779	0	1257.59	n/a	High	n/a		0.0009066			0.01678			29
		Checked	Confidence	Identifying Node	PSM Ambiguity	Annotated Sequence	Modifications	# Protein Groups	# Proteins	Master Protein Accessions	Protein Accessions	# Missed Cleavages	Charge	DeltaScore	DeltaCn	Rank	Search Engine Rank	m/z [Da]	MH+ [Da]	Theo. MH+ [Da]	DeltaM [ppm]	Deltam/z [Da]	Activation Type	MS Order	Isolation Interference [%]	Ion Inject Time [ms]	RT [min]	First Scan	Spectrum File	File ID	Ions Score	Identity Strict	Identity Relaxed	Expectation Value	Percolator q-Value	Percolator PEP
		FALSE	High	Mascot (B2)	Unambiguous	NHEEEmLALR	M6(Oxidation)	1	1	P08779	P08779	0	2	0.7931	0	1	1	629.299	1257.59	1257.59	1.32	0.00083	CID (Collision Induced Dissociation)	MS2	3.2466	100	29.7245	3200	190708_nanoLCMS_05.raw	F5	29	30	23	0.013902	0.0009066	0.01678
	FALSE	High	NHEEEMLALR		1	1	4	P08779	0	1241.59	n/a	High	High		0.0005114	0		0.006899	0.01806		36	38
		Checked	Confidence	Identifying Node	PSM Ambiguity	Annotated Sequence	Modifications	# Protein Groups	# Proteins	Master Protein Accessions	Protein Accessions	# Missed Cleavages	Charge	DeltaScore	DeltaCn	Rank	Search Engine Rank	m/z [Da]	MH+ [Da]	Theo. MH+ [Da]	DeltaM [ppm]	Deltam/z [Da]	Activation Type	MS Order	Isolation Interference [%]	Ion Inject Time [ms]	RT [min]	First Scan	Spectrum File	File ID	Ions Score	Identity Strict	Identity Relaxed	Expectation Value	Percolator q-Value	Percolator PEP
		FALSE	High	Mascot (B2)	Unambiguous	NHEEEMLALR		1	1	P08779	P08779	0	3	0.3235	0	1	1	414.536	1241.59	1241.59	-0.14	-6e-05	CID (Collision Induced Dissociation)	MS2	19.7915	76.385	38.0827	4650	190708_nanoLCMS_05.raw	F5	34	31	24	0.00526732	0	0.005963
		FALSE	High	Mascot (C2)	Unambiguous	NHEEEMLALR		1	1	P08779	P08779	0	2	0.7895	0	1	1	621.301	1241.6	1241.59	0.58	0.00036	CID (Collision Induced Dissociation)	MS2	52.5191	100	38.2446	4562	190708_nanoLCMS_08.raw	F8	38	31	24	0.00206191	0	0.01806
		FALSE	High	Mascot (B2)	Unambiguous	NHEEEMLALR		1	1	P08779	P08779	0	2	0.6667	0	1	1	621.301	1241.59	1241.59	0.38	0.00024	CID (Collision Induced Dissociation)	MS2	12.339	100	37.9601	4629	190708_nanoLCMS_05.raw	F5	36	31	24	0.00359145	0.0005114	0.006899
		FALSE	High	Mascot (B2)	Unambiguous	NHEEEMLALR		1	1	P08779	P08779	0	2	0.7778	0	1	1	621.301	1241.59	1241.59	0.19	0.00012	CID (Collision Induced Dissociation)	MS2	40.7342	100	38.4348	4710	190708_nanoLCMS_05.raw	F5	27	31	24	0.0280718	0.0009066	0.01495
	FALSE	High	VTMQNLNDR		3	7	3	P02533; P13645; P08779	0	1090.53	High	High	High	0	0	0	0.01036	0.001735	0.0005359	56	61	62
		Checked	Confidence	Identifying Node	PSM Ambiguity	Annotated Sequence	Modifications	# Protein Groups	# Proteins	Master Protein Accessions	Protein Accessions	# Missed Cleavages	Charge	DeltaScore	DeltaCn	Rank	Search Engine Rank	m/z [Da]	MH+ [Da]	Theo. MH+ [Da]	DeltaM [ppm]	Deltam/z [Da]	Activation Type	MS Order	Isolation Interference [%]	Ion Inject Time [ms]	RT [min]	First Scan	Spectrum File	File ID	Ions Score	Identity Strict	Identity Relaxed	Expectation Value	Percolator q-Value	Percolator PEP
		FALSE	High	Mascot (B2)	Unambiguous	VTMQNLNDR		3	7	P02533; P13645; P08779	P02533; Q7Z3Y7; P13645; Q7Z3Y9; Q7Z3Z0; Q7Z3Y8; P08779	0	2	0.8033	0	1	1	545.77	1090.53	1090.53	0.75	0.00041	CID (Collision Induced Dissociation)	MS2	10.5019	11.874	29.9015	3230	190708_nanoLCMS_05.raw	F5	61	33	26	1.59656e-05	0	0.001735
		FALSE	High	Mascot (C2)	Unambiguous	VTMQNLNDR		3	7	P02533; P13645; P08779	P02533; Q7Z3Y7; P13645; Q7Z3Y9; Q7Z3Z0; Q7Z3Y8; P08779	0	2	0.7258	0	1	1	545.77	1090.53	1090.53	0.97	0.00053	CID (Collision Induced Dissociation)	MS2	19.6933	25.853	29.8222	3113	190708_nanoLCMS_08.raw	F8	62	33	26	1.16314e-05	0	0.0005359
		FALSE	High	Mascot (A2)	Unambiguous	VTMQNLNDR		3	7	P02533; P13645; P08779	P02533; Q7Z3Y7; P13645; Q7Z3Y9; Q7Z3Z0; Q7Z3Y8; P08779	0	2	0.75	0	1	1	545.769	1090.53	1090.53	0.3	0.00016	CID (Collision Induced Dissociation)	MS2	26.5037	18.736	29.724	3408	190708_nanoLCMS_02.raw	F2	56	33	26	5.75634e-05	0	0.01036
	FALSE	High	VTMQNLNDR	1xDeamidated [N]; 1xOxidation [M3]	3	7	4	P02533; P13645; P08779	0	1107.51	n/a	High	High		0	0.0009369		0.005129	0.02959		43	34
		Checked	Confidence	Identifying Node	PSM Ambiguity	Annotated Sequence	Modifications	# Protein Groups	# Proteins	Master Protein Accessions	Protein Accessions	# Missed Cleavages	Charge	DeltaScore	DeltaCn	Rank	Search Engine Rank	m/z [Da]	MH+ [Da]	Theo. MH+ [Da]	DeltaM [ppm]	Deltam/z [Da]	Activation Type	MS Order	Isolation Interference [%]	Ion Inject Time [ms]	RT [min]	First Scan	Spectrum File	File ID	Ions Score	Identity Strict	Identity Relaxed	Expectation Value	Percolator q-Value	Percolator PEP
		FALSE	High	Mascot (B2)	Unambiguous	VTmQNLnDR	M3(Oxidation); N7(Deamidated)	3	7	P02533; P13645; P08779	P02533; Q7Z3Y7; P13645; Q7Z3Y9; Q7Z3Z0; Q7Z3Y8; P08779	0	2	0.2791	0	1	1	554.259	1107.51	1107.51	0.69	0.00038	CID (Collision Induced Dissociation)	MS2	47.7824	100	22.1858	1896	190708_nanoLCMS_05.raw	F5	43	30	23	0.000535017	0	0.005129
		FALSE	High	Mascot (C2)	Unambiguous	VTmQNLnDR	M3(Oxidation); N7(Deamidated)	3	7	P02533; P13645; P08779	P02533; Q7Z3Y7; P13645; Q7Z3Y9; Q7Z3Z0; Q7Z3Y8; P08779	0	2	0.1176	0	1	1	554.259	1107.51	1107.51	0.36	0.0002	CID (Collision Induced Dissociation)	MS2	26.2458	100	22.1104	1799	190708_nanoLCMS_08.raw	F8	34	30	23	0.00506976	0.0009369	0.02959
		FALSE	High	Mascot (C2)	Unambiguous	VTmQnLNDR	M3(Oxidation); N5(Deamidated)	3	7	P02533; P13645; P08779	P02533; Q7Z3Y7; P13645; Q7Z3Y9; Q7Z3Z0; Q7Z3Y8; P08779	0	2	0.1176	0	1	2	554.259	1107.51	1107.51	0.36	0.0002	CID (Collision Induced Dissociation)	MS2	26.2458	100	22.1104	1799	190708_nanoLCMS_08.raw	F8	34	30	23	0.00515213	0.0009369	0.02979
		FALSE	High	Mascot (B2)	Unambiguous	VTmQnLNDR	M3(Oxidation); N5(Deamidated)	3	7	P02533; P13645; P08779	P02533; Q7Z3Y7; P13645; Q7Z3Y9; Q7Z3Z0; Q7Z3Y8; P08779	0	2	0.2791	0	1	2	554.259	1107.51	1107.51	0.69	0.00038	CID (Collision Induced Dissociation)	MS2	47.7824	100	22.1858	1896	190708_nanoLCMS_05.raw	F5	43	30	23	0.000570647	0.002616	0.0538
	FALSE	High	VTMQNLNDR	1xOxidation [M3]	3	7	4	P02533; P13645; P08779	0	1106.53	High	High	High	0	0.0005114	0	0.02323	0.007261	0.007095	43	46	43
		Checked	Confidence	Identifying Node	PSM Ambiguity	Annotated Sequence	Modifications	# Protein Groups	# Proteins	Master Protein Accessions	Protein Accessions	# Missed Cleavages	Charge	DeltaScore	DeltaCn	Rank	Search Engine Rank	m/z [Da]	MH+ [Da]	Theo. MH+ [Da]	DeltaM [ppm]	Deltam/z [Da]	Activation Type	MS Order	Isolation Interference [%]	Ion Inject Time [ms]	RT [min]	First Scan	Spectrum File	File ID	Ions Score	Identity Strict	Identity Relaxed	Expectation Value	Percolator q-Value	Percolator PEP
		FALSE	High	Mascot (C2)	Unambiguous	VTmQNLNDR	M3(Oxidation)	3	7	P02533; P13645; P08779	P02533; Q7Z3Y7; P13645; Q7Z3Y9; Q7Z3Z0; Q7Z3Y8; P08779	0	2	0.6047	0	1	1	553.767	1106.53	1106.53	0.7	0.00039	CID (Collision Induced Dissociation)	MS2	21.8553	100	20.5206	1534	190708_nanoLCMS_08.raw	F8	43	32	25	0.000857557	0	0.007095
		FALSE	High	Mascot (A2)	Unambiguous	VTmQNLNDR	M3(Oxidation)	3	7	P02533; P13645; P08779	P02533; Q7Z3Y7; P13645; Q7Z3Y9; Q7Z3Z0; Q7Z3Y8; P08779	0	2	0.3488	0	1	1	553.767	1106.53	1106.53	0.26	0.00014	CID (Collision Induced Dissociation)	MS2	34.6097	100	20.8098	1828	190708_nanoLCMS_02.raw	F2	43	32	25	0.000901928	0	0.02323
		FALSE	High	Mascot (B2)	Unambiguous	VTmQNLNDR	M3(Oxidation)	3	7	P02533; P13645; P08779	P02533; Q7Z3Y7; P13645; Q7Z3Y9; Q7Z3Z0; Q7Z3Y8; P08779	0	2	0.6522	0	1	1	553.767	1106.53	1106.53	0.59	0.00033	CID (Collision Induced Dissociation)	MS2	16.2873	100	20.6609	1637	190708_nanoLCMS_05.raw	F5	46	32	25	0.000426041	0.0005114	0.007261
		FALSE	High	Mascot (C2)	Unambiguous	VTmQNLNDR	M3(Oxidation)	3	7	P02533; P13645; P08779	P02533; Q7Z3Y7; P13645; Q7Z3Y9; Q7Z3Z0; Q7Z3Y8; P08779	0	2	0.7727	0	1	1	553.767	1106.53	1106.53	0.37	0.0002	CID (Collision Induced Dissociation)	MS2	39.1773	100	21.1908	1645	190708_nanoLCMS_08.raw	F8	22	32	25	0.107194	0.004005	0.1181
	FALSE	High	VTMQNLNDR	1xDeamidated [N/Q]	3	7	8	P02533; P13645; P08779	0	1091.51	High	High	High	0	0	0	0.001731	0.0009739	0.005639	56	62	58
		Checked	Confidence	Identifying Node	PSM Ambiguity	Annotated Sequence	Modifications	# Protein Groups	# Proteins	Master Protein Accessions	Protein Accessions	# Missed Cleavages	Charge	DeltaScore	DeltaCn	Rank	Search Engine Rank	m/z [Da]	MH+ [Da]	Theo. MH+ [Da]	DeltaM [ppm]	Deltam/z [Da]	Activation Type	MS Order	Isolation Interference [%]	Ion Inject Time [ms]	RT [min]	First Scan	Spectrum File	File ID	Ions Score	Identity Strict	Identity Relaxed	Expectation Value	Percolator q-Value	Percolator PEP
		FALSE	High	Mascot (B2)	Unambiguous	VTMQNLnDR	N7(Deamidated)	3	7	P02533; P13645; P08779	P02533; Q7Z3Y7; P13645; Q7Z3Y9; Q7Z3Z0; Q7Z3Y8; P08779	0	2	0.2787	0	1	1	546.261	1091.52	1091.51	0.18	0.0001	CID (Collision Induced Dissociation)	MS2	26.8583	100	32.0157	3598	190708_nanoLCMS_05.raw	F5	61	31	24	9.39563e-06	0	0.001448
		FALSE	High	Mascot (B2)	Unambiguous	VTMQNLnDR	N7(Deamidated)	3	7	P02533; P13645; P08779	P02533; Q7Z3Y7; P13645; Q7Z3Y9; Q7Z3Z0; Q7Z3Y8; P08779	0	2	0.4516	0	1	1	546.261	1091.52	1091.51	0.3	0.00016	CID (Collision Induced Dissociation)	MS2	24.6608	91.516	30.4104	3318	190708_nanoLCMS_05.raw	F5	62	32	25	1.09748e-05	0	0.0009739
		FALSE	High	Mascot (C2)	Unambiguous	VTMQNLnDR	N7(Deamidated)	3	7	P02533; P13645; P08779	P02533; Q7Z3Y7; P13645; Q7Z3Y9; Q7Z3Z0; Q7Z3Y8; P08779	0	2	0.3793	0	1	1	546.261	1091.52	1091.51	0.18	0.0001	CID (Collision Induced Dissociation)	MS2	29.8574	100	30.3358	3201	190708_nanoLCMS_08.raw	F8	58	31	24	1.96755e-05	0	0.005639
		FALSE	High	Mascot (C2)	Unambiguous	VTMQNLnDR	N7(Deamidated)	3	7	P02533; P13645; P08779	P02533; Q7Z3Y7; P13645; Q7Z3Y9; Q7Z3Z0; Q7Z3Y8; P08779	0	2	0.2264	0	1	1	546.261	1091.52	1091.51	0.41	0.00022	CID (Collision Induced Dissociation)	MS2	23.697	100	31.9641	3479	190708_nanoLCMS_08.raw	F8	53	32	25	8.75043e-05	0	0.004309
		FALSE	High	Mascot (C2)	Unambiguous	VTMQnLNDR	N5(Deamidated)	3	7	P02533; P13645; P08779	P02533; Q7Z3Y7; P13645; Q7Z3Y9; Q7Z3Z0; Q7Z3Y8; P08779	0	2	0.2264	0	1	2	546.261	1091.52	1091.51	0.41	0.00022	CID (Collision Induced Dissociation)	MS2	23.697	100	31.9641	3479	190708_nanoLCMS_08.raw	F8	53	32	25	8.75043e-05	0	0.006403
		FALSE	High	Mascot (A2)	Unambiguous	VTMQNLnDR	N7(Deamidated)	3	7	P02533; P13645; P08779	P02533; Q7Z3Y7; P13645; Q7Z3Y9; Q7Z3Z0; Q7Z3Y8; P08779	0	2	0.3393	0	1	1	546.261	1091.51	1091.51	-0.26	-0.00014	CID (Collision Induced Dissociation)	MS2	24.5218	100	30.1798	3493	190708_nanoLCMS_02.raw	F2	56	31	24	2.9507e-05	0	0.001731
		FALSE	High	Mascot (C2)	Unambiguous	VTMqNLNDR	Q4(Deamidated)	3	7	P02533; P13645; P08779	P02533; Q7Z3Y7; P13645; Q7Z3Y9; Q7Z3Z0; Q7Z3Y8; P08779	0	2		0.0417	2	2	546.262	1091.52	1091.51	0.85	0.00047	CID (Collision Induced Dissociation)	MS2	45.3008	100	30.8283	3285	190708_nanoLCMS_08.raw	F8	23	32	25	0.0869019	0.0009369	0.04533
		FALSE	High	Mascot (C2)	Unambiguous	VTMQNLnDR	N7(Deamidated)	3	7	P02533; P13645; P08779	P02533; Q7Z3Y7; P13645; Q7Z3Y9; Q7Z3Z0; Q7Z3Y8; P08779	0	2	0.0417	0	1	1	546.262	1091.52	1091.51	0.85	0.00047	CID (Collision Induced Dissociation)	MS2	45.3008	100	30.8283	3285	190708_nanoLCMS_08.raw	F8	24	32	25	0.0644213	0.004005	0.07401
	FALSE	High	VLQGLEIELQSQLSMK	1xOxidation [M15]	1	1	2	P08779	0	1831.98	n/a	High	n/a		0			3.629e-06			107
		Checked	Confidence	Identifying Node	PSM Ambiguity	Annotated Sequence	Modifications	# Protein Groups	# Proteins	Master Protein Accessions	Protein Accessions	# Missed Cleavages	Charge	DeltaScore	DeltaCn	Rank	Search Engine Rank	m/z [Da]	MH+ [Da]	Theo. MH+ [Da]	DeltaM [ppm]	Deltam/z [Da]	Activation Type	MS Order	Isolation Interference [%]	Ion Inject Time [ms]	RT [min]	First Scan	Spectrum File	File ID	Ions Score	Identity Strict	Identity Relaxed	Expectation Value	Percolator q-Value	Percolator PEP
		FALSE	High	Mascot (B2)	Unambiguous	VLQGLEIELQSQLSmK	M15(Oxidation)	1	1	P08779	P08779	0	3	1	0	1	1	611.333	1831.99	1831.98	0.9	0.00055	CID (Collision Induced Dissociation)	MS2	3.01946	80.711	64.8329	9101	190708_nanoLCMS_05.raw	F5	62	32	25	1.1222e-05	0	2.417e-05
		FALSE	High	Mascot (B2)	Unambiguous	VLQGLEIELQSQLSmK	M15(Oxidation)	1	1	P08779	P08779	0	2	0.9626	0	1	1	916.497	1831.99	1831.98	1.37	0.00126	CID (Collision Induced Dissociation)	MS2	10.9837	100	64.9205	9115	190708_nanoLCMS_05.raw	F5	107	32	25	3.15315e-10	0	3.629e-06
	FALSE	High	VLQGLEIELQSQLSMK		1	1	2	P08779	0	1815.99	n/a	High	n/a		0			7.18e-07			106
		Checked	Confidence	Identifying Node	PSM Ambiguity	Annotated Sequence	Modifications	# Protein Groups	# Proteins	Master Protein Accessions	Protein Accessions	# Missed Cleavages	Charge	DeltaScore	DeltaCn	Rank	Search Engine Rank	m/z [Da]	MH+ [Da]	Theo. MH+ [Da]	DeltaM [ppm]	Deltam/z [Da]	Activation Type	MS Order	Isolation Interference [%]	Ion Inject Time [ms]	RT [min]	First Scan	Spectrum File	File ID	Ions Score	Identity Strict	Identity Relaxed	Expectation Value	Percolator q-Value	Percolator PEP
		FALSE	High	Mascot (B2)	Unambiguous	VLQGLEIELQSQLSMK		1	1	P08779	P08779	0	3	0.9778	0	1	1	606.001	1815.99	1815.99	0.66	0.0004	CID (Collision Induced Dissociation)	MS2	1.35285	42.387	68.6966	9722	190708_nanoLCMS_05.raw	F5	45	31	24	0.000447842	0	0.0002471
		FALSE	High	Mascot (B2)	Unambiguous	VLQGLEIELQSQLSMK		1	1	P08779	P08779	0	2	0.9906	0	1	1	908.499	1815.99	1815.99	1.27	0.00115	CID (Collision Induced Dissociation)	MS2	11.8331	100	68.7126	9725	190708_nanoLCMS_05.raw	F5	106	31	24	3.74911e-10	0	7.18e-07
	FALSE	High	VLDELTLAR		3	5	6	P02533; Q04695; P08779	0	1029.59	High	High	High	0	0	0	0.00104	0.0004645	0.01267	60	66	52
		Checked	Confidence	Identifying Node	PSM Ambiguity	Annotated Sequence	Modifications	# Protein Groups	# Proteins	Master Protein Accessions	Protein Accessions	# Missed Cleavages	Charge	DeltaScore	DeltaCn	Rank	Search Engine Rank	m/z [Da]	MH+ [Da]	Theo. MH+ [Da]	DeltaM [ppm]	Deltam/z [Da]	Activation Type	MS Order	Isolation Interference [%]	Ion Inject Time [ms]	RT [min]	First Scan	Spectrum File	File ID	Ions Score	Identity Strict	Identity Relaxed	Expectation Value	Percolator q-Value	Percolator PEP
		FALSE	High	Mascot (B2)	Unambiguous	VLDELTLAR		3	5	P02533; Q04695; P08779	P02533; P08727; P19012; Q04695; P08779	0	2	0.7727	0	1	1	515.301	1029.59	1029.59	0.03	2e-05	CID (Collision Induced Dissociation)	MS2	32.1285	100	47.1254	6189	190708_nanoLCMS_05.raw	F5	66	31	24	3.51831e-06	0	0.0004645
		FALSE	High	Mascot (C2)	Unambiguous	VLDELTLAR		3	5	P02533; Q04695; P08779	P02533; P08727; P19012; Q04695; P08779	0	2	0.7308	0	1	1	515.301	1029.59	1029.59	0.15	8e-05	CID (Collision Induced Dissociation)	MS2	21.1117	100	47.2058	6078	190708_nanoLCMS_08.raw	F8	52	31	24	9.27542e-05	0	0.01267
		FALSE	High	Mascot (A2)	Unambiguous	VLDELTLAR		3	5	P02533; Q04695; P08779	P02533; P08727; P19012; Q04695; P08779	0	2	0.7667	0	1	1	515.301	1029.59	1029.59	0.74	0.00038	CID (Collision Induced Dissociation)	MS2	41.0294	100	46.5254	6379	190708_nanoLCMS_02.raw	F2	60	30	23	1.05954e-05	0	0.00104
		FALSE	High	Mascot (B2)	Unambiguous	VLDELTLAR		3	5	P02533; Q04695; P08779	P02533; P08727; P19012; Q04695; P08779	0	2	0.8788	0	1	1	515.3	1029.59	1029.59	-0.32	-0.00017	CID (Collision Induced Dissociation)	MS2	48.1434	100	49.0116	6506	190708_nanoLCMS_05.raw	F5	33	31	24	0.00697162	0.0009066	0.0174
		FALSE	High	Mascot (B2)	Unambiguous	VLDELTLAR		3	5	P02533; Q04695; P08779	P02533; P08727; P19012; Q04695; P08779	0	2	0.8049	0	1	1	515.3	1029.59	1029.59	-0.32	-0.00017	CID (Collision Induced Dissociation)	MS2	50.3642	100	48.536	6427	190708_nanoLCMS_05.raw	F5	41	31	24	0.00106007	0.0009066	0.01549
		FALSE	High	Mascot (C2)	Unambiguous	VLDELTLAR		3	5	P02533; Q04695; P08779	P02533; P08727; P19012; Q04695; P08779	0	2	0.7879	0	1	1	515.301	1029.59	1029.59	0.03	2e-05	CID (Collision Induced Dissociation)	MS2	42.5761	100	48.095	6228	190708_nanoLCMS_08.raw	F8	33	31	24	0.00631442	0.004005	0.07239
	FALSE	High	YEHELALR		1	1	2	P08779	0	1030.53	n/a	High	n/a		0.0009066			0.01326			33
		Checked	Confidence	Identifying Node	PSM Ambiguity	Annotated Sequence	Modifications	# Protein Groups	# Proteins	Master Protein Accessions	Protein Accessions	# Missed Cleavages	Charge	DeltaScore	DeltaCn	Rank	Search Engine Rank	m/z [Da]	MH+ [Da]	Theo. MH+ [Da]	DeltaM [ppm]	Deltam/z [Da]	Activation Type	MS Order	Isolation Interference [%]	Ion Inject Time [ms]	RT [min]	First Scan	Spectrum File	File ID	Ions Score	Identity Strict	Identity Relaxed	Expectation Value	Percolator q-Value	Percolator PEP
		FALSE	High	Mascot (B2)	Unambiguous	YEHELALR		1	1	P08779	P08779	0	3	0.6154	0	1	1	344.182	1030.53	1030.53	-0.24	-8e-05	CID (Collision Induced Dissociation)	MS2	22.1489	58.155	30.7299	3373	190708_nanoLCMS_05.raw	F5	26	32	25	0.045846	0	0.005602
		FALSE	High	Mascot (B2)	Unambiguous	YEHELALR		1	1	P08779	P08779	0	2	0.5758	0	1	1	515.769	1030.53	1030.53	0.04	2e-05	CID (Collision Induced Dissociation)	MS2	26.9717	100	30.8617	3396	190708_nanoLCMS_05.raw	F5	33	32	25	0.00944716	0.0009066	0.01326
	FALSE	High	YCMQLSQIQGLIGSVEEQLAQLR	1xCarbamidomethyl [C2]; 1xDeamidated [Q18]; 1xOxidation [M3]	1	1	2	P08779	0	2681.33	n/a	High	High		0	0.001812		0.001153	0.05933		51	38
		Checked	Confidence	Identifying Node	PSM Ambiguity	Annotated Sequence	Modifications	# Protein Groups	# Proteins	Master Protein Accessions	Protein Accessions	# Missed Cleavages	Charge	DeltaScore	DeltaCn	Rank	Search Engine Rank	m/z [Da]	MH+ [Da]	Theo. MH+ [Da]	DeltaM [ppm]	Deltam/z [Da]	Activation Type	MS Order	Isolation Interference [%]	Ion Inject Time [ms]	RT [min]	First Scan	Spectrum File	File ID	Ions Score	Identity Strict	Identity Relaxed	Expectation Value	Percolator q-Value	Percolator PEP
		FALSE	High	Mascot (B2)	Unambiguous	YcmQLSQIQGLIGSVEEqLAQLR	C2(Carbamidomethyl); M3(Oxidation); Q18(Deamidated)	1	1	P08779	P08779	0	2	0.1569	0	1	1	1341.18	2681.35	2681.33	7.6	0.0102	CID (Collision Induced Dissociation)	MS2	57.7095	100	98.2434	14213	190708_nanoLCMS_05.raw	F5	51	34	27	0.000210141	0	0.001153
		FALSE	High	Mascot (C2)	Unambiguous	YcmQLSQIQGLIGSVEEqLAQLR	C2(Carbamidomethyl); M3(Oxidation); Q18(Deamidated)	1	1	P08779	P08779	0	3	0.1316	0	1	1	894.455	2681.35	2681.33	9.12	0.00816	CID (Collision Induced Dissociation)	MS2	65.472	100	98.566	13939	190708_nanoLCMS_08.raw	F8	38	34	27	0.00433292	0.001812	0.05933
	FALSE	High	YCMQLSQIQGLIGSVEEQLAQLR	1xCarbamidomethyl [C2]; 1xOxidation [M3]	1	1	11	P08779	0	2680.34	n/a	High	High		0	0		2.362e-05	0.0001473		111	44
		Checked	Confidence	Identifying Node	PSM Ambiguity	Annotated Sequence	Modifications	# Protein Groups	# Proteins	Master Protein Accessions	Protein Accessions	# Missed Cleavages	Charge	DeltaScore	DeltaCn	Rank	Search Engine Rank	m/z [Da]	MH+ [Da]	Theo. MH+ [Da]	DeltaM [ppm]	Deltam/z [Da]	Activation Type	MS Order	Isolation Interference [%]	Ion Inject Time [ms]	RT [min]	First Scan	Spectrum File	File ID	Ions Score	Identity Strict	Identity Relaxed	Expectation Value	Percolator q-Value	Percolator PEP
		FALSE	High	Mascot (C2)	Unambiguous	YcmQLSQIQGLIGSVEEQLAQLR	C2(Carbamidomethyl); M3(Oxidation)	1	1	P08779	P08779	0	3	0.6667	0	1	1	894.121	2680.35	2680.34	1.55	0.00138	CID (Collision Induced Dissociation)	MS2	10.3863	100	98.4368	13927	190708_nanoLCMS_08.raw	F8	30	34	27	0.0273727	0	0.004306
		FALSE	High	Mascot (C2)	Unambiguous	YcmQLSQIQGLIGSVEEQLAQLR	C2(Carbamidomethyl); M3(Oxidation)	1	1	P08779	P08779	0	3	0.4737	0	1	1	894.119	2680.34	2680.34	-0.43	-0.00039	CID (Collision Induced Dissociation)	MS2	0	100	98.3282	13916	190708_nanoLCMS_08.raw	F8	38	34	27	0.0043291	0	0.0006732
		FALSE	High	Mascot (C2)	Unambiguous	YcmQLSQIQGLIGSVEEQLAQLR	C2(Carbamidomethyl); M3(Oxidation)	1	1	P08779	P08779	0	3	0.6818	0	1	1	894.12	2680.35	2680.34	1.21	0.00108	CID (Collision Induced Dissociation)	MS2	0	100	98.4051	13924	190708_nanoLCMS_08.raw	F8	44	34	27	0.00104012	0	0.0001473
		FALSE	High	Mascot (B2)	Unambiguous	YcmQLSQIQGLIGSVEEQLAQLR	C2(Carbamidomethyl); M3(Oxidation)	1	1	P08779	P08779	0	3	0.6875	0	1	1	894.12	2680.35	2680.34	0.73	0.00065	CID (Collision Induced Dissociation)	MS2	4.2763	100	98.782	14284	190708_nanoLCMS_05.raw	F5	64	34	27	1.08762e-05	0	7.331e-06
		FALSE	High	Mascot (B2)	Unambiguous	YcmQLSQIQGLIGSVEEQLAQLR	C2(Carbamidomethyl); M3(Oxidation)	1	1	P08779	P08779	0	3	0.7887	0	1	1	894.12	2680.35	2680.34	0.73	0.00065	CID (Collision Induced Dissociation)	MS2	0	100	98.2177	14209	190708_nanoLCMS_05.raw	F5	71	34	27	2.08199e-06	0	5.54e-06
		FALSE	High	Mascot (B2)	Unambiguous	YcmQLSQIQGLIGSVEEQLAQLR	C2(Carbamidomethyl); M3(Oxidation)	1	1	P08779	P08779	0	2	0.9885	0	1	1	1340.68	2680.35	2680.34	2.1	0.00281	CID (Collision Induced Dissociation)	MS2	29.81	100	98.2752	14218	190708_nanoLCMS_05.raw	F5	87	34	27	5.67028e-08	0	1.66e-07
		FALSE	High	Mascot (B2)	Unambiguous	YcmQLSQIQGLIGSVEEQLAQLR	C2(Carbamidomethyl); M3(Oxidation)	1	1	P08779	P08779	0	2	0.964	0	1	1	1340.68	2680.35	2680.34	2.46	0.0033	CID (Collision Induced Dissociation)	MS2	10.2053	100	98.5581	14254	190708_nanoLCMS_05.raw	F5	111	34	27	2.14203e-10	0	2.362e-05
		FALSE	High	Mascot (B2)	Unambiguous	YcmQLSQIQGLIGSVEEQLAQLR	C2(Carbamidomethyl); M3(Oxidation)	1	1	P08779	P08779	0	2	0.9667	0	1	1	1340.68	2680.36	2680.34	4.38	0.00587	CID (Collision Induced Dissociation)	MS2	43.7298	100	98.224	14210	190708_nanoLCMS_05.raw	F5	60	34	27	2.85416e-05	0	0.0005803
		FALSE	High	Mascot (B2)	Unambiguous	YcmQLSQIQGLIGSVEEQLAQLR	C2(Carbamidomethyl); M3(Oxidation)	1	1	P08779	P08779	0	3	0.0588	0	1	1	894.121	2680.35	2680.34	2.3	0.00205	CID (Collision Induced Dissociation)	MS2	21.5318	100	98.1835	14206	190708_nanoLCMS_05.raw	F5	17	34	27	0.522287	0.0005114	0.008011
		FALSE	High	Mascot (B2)	Unambiguous	YcmQLSQIQGLIGSVEEQLAQLR	C2(Carbamidomethyl); M3(Oxidation)	1	1	P08779	P08779	0	3	0.7333	0	1	1	894.119	2680.34	2680.34	0.11	0.0001	CID (Collision Induced Dissociation)	MS2	9.90124	100	98.164	14203	190708_nanoLCMS_05.raw	F5	30	34	27	0.026938	0.0009066	0.01225
		FALSE	High	Mascot (B2)	Unambiguous	YcmQLSQIQGLIGSVEEQLAQLR	C2(Carbamidomethyl); M3(Oxidation)	1	1	P08779	P08779	0	3	0.3158	0	1	1	894.121	2680.35	2680.34	1.48	0.00132	CID (Collision Induced Dissociation)	MS2	0	100	98.8394	14293	190708_nanoLCMS_05.raw	F5	19	34	27	0.400021	0.004054	0.06329
	FALSE	High	YCMQLSQIQGLIGSVEEQLAQLR	1xCarbamidomethyl [C2]	1	1	7	P08779	0	2664.35	n/a	High	n/a		0			1.436e-06			95
		Checked	Confidence	Identifying Node	PSM Ambiguity	Annotated Sequence	Modifications	# Protein Groups	# Proteins	Master Protein Accessions	Protein Accessions	# Missed Cleavages	Charge	DeltaScore	DeltaCn	Rank	Search Engine Rank	m/z [Da]	MH+ [Da]	Theo. MH+ [Da]	DeltaM [ppm]	Deltam/z [Da]	Activation Type	MS Order	Isolation Interference [%]	Ion Inject Time [ms]	RT [min]	First Scan	Spectrum File	File ID	Ions Score	Identity Strict	Identity Relaxed	Expectation Value	Percolator q-Value	Percolator PEP
		FALSE	High	Mascot (B2)	Unambiguous	YcMQLSQIQGLIGSVEEQLAQLR	C2(Carbamidomethyl)	1	1	P08779	P08779	0	3	0.8197	0	1	1	888.788	2664.35	2664.35	0.84	0.00075	CID (Collision Induced Dissociation)	MS2	0	100	101.415	14636	190708_nanoLCMS_05.raw	F5	61	34	27	2.03277e-05	0	1.79e-05
		FALSE	High	Mascot (B2)	Unambiguous	YcMQLSQIQGLIGSVEEQLAQLR	C2(Carbamidomethyl)	1	1	P08779	P08779	0	3	0.8293	0	1	1	888.789	2664.35	2664.35	0.98	0.00087	CID (Collision Induced Dissociation)	MS2	3.83472	100	101.961	14691	190708_nanoLCMS_05.raw	F5	41	34	27	0.00220181	0	0.0004565
		FALSE	High	Mascot (B2)	Unambiguous	YcMQLSQIQGLIGSVEEQLAQLR	C2(Carbamidomethyl)	1	1	P08779	P08779	0	3	0.7679	0	1	1	888.789	2664.35	2664.35	0.98	0.00087	CID (Collision Induced Dissociation)	MS2	0	100	101.441	14640	190708_nanoLCMS_05.raw	F5	56	34	27	7.07588e-05	0	0.001845
		FALSE	High	Mascot (B2)	Unambiguous	YcMQLSQIQGLIGSVEEQLAQLR	C2(Carbamidomethyl)	1	1	P08779	P08779	0	2	0.9692	0	1	1	1332.68	2664.35	2664.35	1.03	0.00137	CID (Collision Induced Dissociation)	MS2	34.4571	100	101.422	14637	190708_nanoLCMS_05.raw	F5	65	34	27	8.88752e-06	0	7.883e-06
		FALSE	High	Mascot (B2)	Unambiguous	YcMQLSQIQGLIGSVEEQLAQLR	C2(Carbamidomethyl)	1	1	P08779	P08779	0	2	0.9579	0	1	1	1332.68	2664.35	2664.35	1.67	0.00222	CID (Collision Induced Dissociation)	MS2	7.3184	100	101.619	14655	190708_nanoLCMS_05.raw	F5	95	34	27	8.50708e-09	0	1.436e-06
		FALSE	High	Mascot (B2)	Unambiguous	YcMQLSQIQGLIGSVEEQLAQLR	C2(Carbamidomethyl)	1	1	P08779	P08779	0	2	1	0	1	1	1332.68	2664.35	2664.35	1.76	0.00235	CID (Collision Induced Dissociation)	MS2	24.1577	100	101.898	14684	190708_nanoLCMS_05.raw	F5	87	34	27	4.89562e-08	0	3.054e-08
		FALSE	High	Mascot (B2)	Unambiguous	YcMQLSQIQGLIGSVEEQLAQLR	C2(Carbamidomethyl)	1	1	P08779	P08779	0	2	1	0	1	1	1332.68	2664.35	2664.35	2.13	0.00283	CID (Collision Induced Dissociation)	MS2	100	100	101.447	14641	190708_nanoLCMS_05.raw	F5	43	34	27	0.00139412	0	0.0003232
	FALSE	High	TDLEMQIEGLKEELAYLR	1xOxidation [M5]	1	1	5	P08779	1	2167.1	n/a	High	High		0	0.0009369		2.274e-05	0.04046		65	29
		Checked	Confidence	Identifying Node	PSM Ambiguity	Annotated Sequence	Modifications	# Protein Groups	# Proteins	Master Protein Accessions	Protein Accessions	# Missed Cleavages	Charge	DeltaScore	DeltaCn	Rank	Search Engine Rank	m/z [Da]	MH+ [Da]	Theo. MH+ [Da]	DeltaM [ppm]	Deltam/z [Da]	Activation Type	MS Order	Isolation Interference [%]	Ion Inject Time [ms]	RT [min]	First Scan	Spectrum File	File ID	Ions Score	Identity Strict	Identity Relaxed	Expectation Value	Percolator q-Value	Percolator PEP
		FALSE	High	Mascot (B2)	Unambiguous	TDLEmQIEGLKEELAYLR	M5(Oxidation)	1	1	P08779	P08779	1	3	0.9077	0	1	1	723.037	2167.1	2167.1	0.77	0.00055	CID (Collision Induced Dissociation)	MS2	8.2076	100	79.0565	11367	190708_nanoLCMS_05.raw	F5	65	34	27	7.8567e-06	0	2.274e-05
		FALSE	High	Mascot (B2)	Unambiguous	TDLEmQIEGLKEELAYLR	M5(Oxidation)	1	1	P08779	P08779	1	2	0.8167	0	1	1	1084.05	2167.1	2167.1	2.55	0.00276	CID (Collision Induced Dissociation)	MS2	25.6337	100	79.4546	11430	190708_nanoLCMS_05.raw	F5	60	34	27	2.54332e-05	0	8.185e-05
		FALSE	High	Mascot (B2)	Unambiguous	TDLEmQIEGLKEELAYLR	M5(Oxidation)	1	1	P08779	P08779	1	2	0.9077	0	1	1	1084.05	2167.1	2167.1	2.77	0.00301	CID (Collision Induced Dissociation)	MS2	34.3545	100	79.0691	11369	190708_nanoLCMS_05.raw	F5	65	34	27	8.30879e-06	0	0.0009665
		FALSE	High	Mascot (B2)	Unambiguous	TDLEmQIEGLKEELAYLR	M5(Oxidation)	1	1	P08779	P08779	1	3	0.8667	0	1	1	723.039	2167.1	2167.1	3.64	0.00263	CID (Collision Induced Dissociation)	MS2	31.6835	100	78.9735	11354	190708_nanoLCMS_05.raw	F5	30	33	26	0.022275	0	0.001959
		FALSE	High	Mascot (C2)	Unambiguous	TDLEmQIEGLKEELAYLR	M5(Oxidation)	1	1	P08779	P08779	1	3	0.7586	0	1	1	723.037	2167.1	2167.1	0.68	0.00049	CID (Collision Induced Dissociation)	MS2	15.9151	100	79.4419	11273	190708_nanoLCMS_08.raw	F8	29	34	27	0.0303557	0.0009369	0.04046
	FALSE	High	TKYEHELALR		1	1	2	P08779	1	1259.67	n/a	High	High		0	0		0.004592	0.01571		41	34
		Checked	Confidence	Identifying Node	PSM Ambiguity	Annotated Sequence	Modifications	# Protein Groups	# Proteins	Master Protein Accessions	Protein Accessions	# Missed Cleavages	Charge	DeltaScore	DeltaCn	Rank	Search Engine Rank	m/z [Da]	MH+ [Da]	Theo. MH+ [Da]	DeltaM [ppm]	Deltam/z [Da]	Activation Type	MS Order	Isolation Interference [%]	Ion Inject Time [ms]	RT [min]	First Scan	Spectrum File	File ID	Ions Score	Identity Strict	Identity Relaxed	Expectation Value	Percolator q-Value	Percolator PEP
		FALSE	High	Mascot (B2)	Unambiguous	TKYEHELALR		1	1	P08779	P08779	1	3	0.5122	0	1	1	420.563	1259.67	1259.67	-0.03	-1e-05	CID (Collision Induced Dissociation)	MS2	11.8654	50.003	29.2737	3120	190708_nanoLCMS_05.raw	F5	41	33	26	0.00181292	0	0.004592
		FALSE	High	Mascot (C2)	Unambiguous	TKYEHELALR		1	1	P08779	P08779	1	3	0.4706	0	1	1	420.563	1259.67	1259.67	-0.46	-0.00019	CID (Collision Induced Dissociation)	MS2	32.5284	100	29.4426	3048	190708_nanoLCMS_08.raw	F8	34	33	26	0.00889979	0	0.01571
	FALSE	High	TDLEMQIEGLKEELAYLR		1	1	4	P08779	1	2151.1	n/a	High	High		0	0		3.406e-05	0.0001429		51	72
		Checked	Confidence	Identifying Node	PSM Ambiguity	Annotated Sequence	Modifications	# Protein Groups	# Proteins	Master Protein Accessions	Protein Accessions	# Missed Cleavages	Charge	DeltaScore	DeltaCn	Rank	Search Engine Rank	m/z [Da]	MH+ [Da]	Theo. MH+ [Da]	DeltaM [ppm]	Deltam/z [Da]	Activation Type	MS Order	Isolation Interference [%]	Ion Inject Time [ms]	RT [min]	First Scan	Spectrum File	File ID	Ions Score	Identity Strict	Identity Relaxed	Expectation Value	Percolator q-Value	Percolator PEP
		FALSE	High	Mascot (B2)	Unambiguous	TDLEMQIEGLKEELAYLR		1	1	P08779	P08779	1	3	0.8	0	1	1	717.705	2151.1	2151.1	0.65	0.00047	CID (Collision Induced Dissociation)	MS2	30.6954	100	78.7759	11323	190708_nanoLCMS_05.raw	F5	50	33	26	0.000254693	0	0.0008091
		FALSE	High	Mascot (B2)	Unambiguous	TDLEMQIEGLKEELAYLR		1	1	P08779	P08779	1	3	0.8039	0	1	1	717.706	2151.1	2151.1	1.08	0.00077	CID (Collision Induced Dissociation)	MS2	0	100	78.815	11329	190708_nanoLCMS_05.raw	F5	51	33	26	0.00019036	0	3.406e-05
		FALSE	High	Mascot (C2)	Unambiguous	TDLEMQIEGLKEELAYLR		1	1	P08779	P08779	1	3	0.8611	0	1	1	717.706	2151.1	2151.1	1.16	0.00083	CID (Collision Induced Dissociation)	MS2	5.06322	100	79.0601	11213	190708_nanoLCMS_08.raw	F8	72	33	26	1.7446e-06	0	0.0001429
		FALSE	High	Mascot (C2)	Unambiguous	TDLEMQIEGLKEELAYLR		1	1	P08779	P08779	1	3	0.8182	0	1	1	717.707	2151.11	2151.1	2.52	0.00181	CID (Collision Induced Dissociation)	MS2	0	100	79.1803	11232	190708_nanoLCMS_08.raw	F8	44	33	26	0.000957232	0	0.0008484
	FALSE	High	TDLEMQIEGLK	1xOxidation [M5]	1	2	3	P08779	0	1292.64	n/a	High	n/a		0			0.0007697			74
		Checked	Confidence	Identifying Node	PSM Ambiguity	Annotated Sequence	Modifications	# Protein Groups	# Proteins	Master Protein Accessions	Protein Accessions	# Missed Cleavages	Charge	DeltaScore	DeltaCn	Rank	Search Engine Rank	m/z [Da]	MH+ [Da]	Theo. MH+ [Da]	DeltaM [ppm]	Deltam/z [Da]	Activation Type	MS Order	Isolation Interference [%]	Ion Inject Time [ms]	RT [min]	First Scan	Spectrum File	File ID	Ions Score	Identity Strict	Identity Relaxed	Expectation Value	Percolator q-Value	Percolator PEP
		FALSE	High	Mascot (B2)	Unambiguous	TDLEmQIEGLK	M5(Oxidation)	1	2	P08779	P08727; P08779	0	2	0.8108	0	1	1	646.824	1292.64	1292.64	0.52	0.00034	CID (Collision Induced Dissociation)	MS2	24.7371	100	52.8873	7153	190708_nanoLCMS_05.raw	F5	74	33	26	8.9209e-07	0	0.0007697
		FALSE	High	Mascot (B2)	Unambiguous	TDLEmQIEGLK	M5(Oxidation)	1	2	P08779	P08727; P08779	0	2	0.7872	0	1	1	646.824	1292.64	1292.64	0.9	0.00058	CID (Collision Induced Dissociation)	MS2	29.044	100	53.6048	7271	190708_nanoLCMS_05.raw	F5	47	33	26	0.000469255	0	0.002418
		FALSE	High	Mascot (B2)	Unambiguous	TDLEmQIEGLK	M5(Oxidation)	1	2	P08779	P08727; P08779	0	2	0.831	0	1	1	646.824	1292.64	1292.64	0.99	0.00064	CID (Collision Induced Dissociation)	MS2	14.9652	100	52.9847	7169	190708_nanoLCMS_05.raw	F5	71	33	26	1.86814e-06	0	0.0004329
	FALSE	High	TDLEMQIEGLK		1	2	1	P08779	0	1276.65	n/a	High	n/a		0			0.000936			59
		Checked	Confidence	Identifying Node	PSM Ambiguity	Annotated Sequence	Modifications	# Protein Groups	# Proteins	Master Protein Accessions	Protein Accessions	# Missed Cleavages	Charge	DeltaScore	DeltaCn	Rank	Search Engine Rank	m/z [Da]	MH+ [Da]	Theo. MH+ [Da]	DeltaM [ppm]	Deltam/z [Da]	Activation Type	MS Order	Isolation Interference [%]	Ion Inject Time [ms]	RT [min]	First Scan	Spectrum File	File ID	Ions Score	Identity Strict	Identity Relaxed	Expectation Value	Percolator q-Value	Percolator PEP
		FALSE	High	Mascot (B2)	Unambiguous	TDLEMQIEGLK		1	2	P08779	P08727; P08779	0	2	0.8305	0	1	1	638.827	1276.65	1276.65	0.94	0.0006	CID (Collision Induced Dissociation)	MS2	15.2962	83.985	54.3981	7402	190708_nanoLCMS_05.raw	F5	59	33	26	2.91013e-05	0	0.000936
	FALSE	High	TRLEQEIATYR		4	6	6	P02533; P13646; Q04695; P08779	1	1379.73	High	High	High	0	0.0009066	0	0.001712	0.01284	0.0003528	51	42	57
		Checked	Confidence	Identifying Node	PSM Ambiguity	Annotated Sequence	Modifications	# Protein Groups	# Proteins	Master Protein Accessions	Protein Accessions	# Missed Cleavages	Charge	DeltaScore	DeltaCn	Rank	Search Engine Rank	m/z [Da]	MH+ [Da]	Theo. MH+ [Da]	DeltaM [ppm]	Deltam/z [Da]	Activation Type	MS Order	Isolation Interference [%]	Ion Inject Time [ms]	RT [min]	First Scan	Spectrum File	File ID	Ions Score	Identity Strict	Identity Relaxed	Expectation Value	Percolator q-Value	Percolator PEP
		FALSE	High	Mascot (C2)	Unambiguous	TRLEQEIATYR		4	6	P02533; P13646; Q04695; P08779	P02533; P19012; P13646; Q04695; P08779; P35900	1	2	0.807	0	1	1	690.368	1379.73	1379.73	0.5	0.00034	CID (Collision Induced Dissociation)	MS2	5.88875	100	41.5612	5125	190708_nanoLCMS_08.raw	F8	57	33	26	4.29991e-05	0	0.0003528
		FALSE	High	Mascot (A2)	Unambiguous	TRLEQEIATYR		4	6	P02533; P13646; Q04695; P08779	P02533; P19012; P13646; Q04695; P08779; P35900	1	2	0.8235	0	1	1	690.369	1379.73	1379.73	1.47	0.00102	CID (Collision Induced Dissociation)	MS2	2.10698	100	40.6547	5368	190708_nanoLCMS_02.raw	F2	51	33	26	0.000165049	0	0.001712
		FALSE	High	Mascot (B2)	Unambiguous	TRLEQEIATYR		4	6	P02533; P13646; Q04695; P08779	P02533; P19012; P13646; Q04695; P08779; P35900	1	2	0.7857	0	1	1	690.37	1379.73	1379.73	3.42	0.00236	CID (Collision Induced Dissociation)	MS2	0	100	41.3819	5214	190708_nanoLCMS_05.raw	F5	42	32	25	0.0012736	0.0009066	0.01284
		FALSE	High	Mascot (A2)	Unambiguous	TRLEQEIATYR		4	6	P02533; P13646; Q04695; P08779	P02533; P19012; P13646; Q04695; P08779; P35900	1	3	1	0	1	1	460.581	1379.73	1379.73	0.09	4e-05	CID (Collision Induced Dissociation)	MS2	49.2475	69.866	40.7744	5388	190708_nanoLCMS_02.raw	F2	10	33	26	2.02515	0.002244	0.06847
		FALSE	High	Mascot (C2)	Unambiguous	TRLEQEIATYR		4	6	P02533; P13646; Q04695; P08779	P02533; P19012; P13646; Q04695; P08779; P35900	1	3	1	0	1	1	460.581	1379.73	1379.73	-0.24	-0.00011	CID (Collision Induced Dissociation)	MS2	28.2549	100	41.597	5131	190708_nanoLCMS_08.raw	F8	22	33	26	0.136892	0.004005	0.07082
		FALSE	High	Mascot (B2)	Unambiguous	TRLEQEIATYR		4	6	P02533; P13646; Q04695; P08779	P02533; P19012; P13646; Q04695; P08779; P35900	1	3	0.3846	0	1	1	460.581	1379.73	1379.73	0.02	1e-05	CID (Collision Induced Dissociation)	MS2	39.4968	9.029	41.5553	5243	190708_nanoLCMS_05.raw	F5	13	33	26	0.948484	0.007638	0.09277
	FALSE	High	DQYEQMAEK	1xOxidation [M6]	1	1	1	P08779	0	1157.48	n/a	High	n/a		0.009306			0.1197			25
		Checked	Confidence	Identifying Node	PSM Ambiguity	Annotated Sequence	Modifications	# Protein Groups	# Proteins	Master Protein Accessions	Protein Accessions	# Missed Cleavages	Charge	DeltaScore	DeltaCn	Rank	Search Engine Rank	m/z [Da]	MH+ [Da]	Theo. MH+ [Da]	DeltaM [ppm]	Deltam/z [Da]	Activation Type	MS Order	Isolation Interference [%]	Ion Inject Time [ms]	RT [min]	First Scan	Spectrum File	File ID	Ions Score	Identity Strict	Identity Relaxed	Expectation Value	Percolator q-Value	Percolator PEP
		FALSE	High	Mascot (B2)	Unambiguous	DQYEQmAEK	M6(Oxidation)	1	1	P08779	P08779	0	2	0.64	0	1	1	579.243	1157.48	1157.48	0.44	0.00026	CID (Collision Induced Dissociation)	MS2	28.4153	100	19.8791	1507	190708_nanoLCMS_05.raw	F5	25	24	17	0.00865209	0.009306	0.1197
	FALSE	High	DQYEQMAEK		1	1	1	P08779	0	1141.48	n/a	High	n/a		0.0009066			0.0146			50
		Checked	Confidence	Identifying Node	PSM Ambiguity	Annotated Sequence	Modifications	# Protein Groups	# Proteins	Master Protein Accessions	Protein Accessions	# Missed Cleavages	Charge	DeltaScore	DeltaCn	Rank	Search Engine Rank	m/z [Da]	MH+ [Da]	Theo. MH+ [Da]	DeltaM [ppm]	Deltam/z [Da]	Activation Type	MS Order	Isolation Interference [%]	Ion Inject Time [ms]	RT [min]	First Scan	Spectrum File	File ID	Ions Score	Identity Strict	Identity Relaxed	Expectation Value	Percolator q-Value	Percolator PEP
		FALSE	High	Mascot (B2)	Unambiguous	DQYEQMAEK		1	1	P08779	P08779	0	2	0.46	0	1	1	571.245	1141.48	1141.48	-0.48	-0.00027	CID (Collision Induced Dissociation)	MS2	23.6115	100	27.5789	2826	190708_nanoLCMS_05.raw	F5	50	26	19	4.42834e-05	0.0009066	0.0146
	FALSE	High	EQSSSSFSQGQSS		1	1	1	P08779	0	1345.55	n/a	High	n/a		0.0005114			0.006756			38
		Checked	Confidence	Identifying Node	PSM Ambiguity	Annotated Sequence	Modifications	# Protein Groups	# Proteins	Master Protein Accessions	Protein Accessions	# Missed Cleavages	Charge	DeltaScore	DeltaCn	Rank	Search Engine Rank	m/z [Da]	MH+ [Da]	Theo. MH+ [Da]	DeltaM [ppm]	Deltam/z [Da]	Activation Type	MS Order	Isolation Interference [%]	Ion Inject Time [ms]	RT [min]	First Scan	Spectrum File	File ID	Ions Score	Identity Strict	Identity Relaxed	Expectation Value	Percolator q-Value	Percolator PEP
		FALSE	High	Mascot (B2)	Unambiguous	EQSSSSFSQGQSS		1	1	P08779	P08779	0	2	0.9474	0	1	1	673.279	1345.55	1345.55	0.62	0.00042	CID (Collision Induced Dissociation)	MS2	8.44268	100	22.4329	1938	190708_nanoLCMS_05.raw	F5	38	23	16	0.000377756	0.0005114	0.006756
	FALSE	High	EVASNSELVQSSR		1	1	3	P08779	0	1405.69	High	High	High	0	0	0	0.0167	4.085e-05	0.0002365	33	79	75
		Checked	Confidence	Identifying Node	PSM Ambiguity	Annotated Sequence	Modifications	# Protein Groups	# Proteins	Master Protein Accessions	Protein Accessions	# Missed Cleavages	Charge	DeltaScore	DeltaCn	Rank	Search Engine Rank	m/z [Da]	MH+ [Da]	Theo. MH+ [Da]	DeltaM [ppm]	Deltam/z [Da]	Activation Type	MS Order	Isolation Interference [%]	Ion Inject Time [ms]	RT [min]	First Scan	Spectrum File	File ID	Ions Score	Identity Strict	Identity Relaxed	Expectation Value	Percolator q-Value	Percolator PEP
		FALSE	High	Mascot (B2)	Unambiguous	EVASNSELVQSSR		1	1	P08779	P08779	0	2	0.9241	0	1	1	703.35	1405.69	1405.69	0.91	0.00064	CID (Collision Induced Dissociation)	MS2	7.70082	100	27.8874	2879	190708_nanoLCMS_05.raw	F5	79	33	26	3.11842e-07	0	4.085e-05
		FALSE	High	Mascot (C2)	Unambiguous	EVASNSELVQSSR		1	1	P08779	P08779	0	2	0.92	0	1	1	703.35	1405.69	1405.69	1	0.0007	CID (Collision Induced Dissociation)	MS2	13.3924	100	27.8539	2774	190708_nanoLCMS_08.raw	F8	75	33	26	7.65482e-07	0	0.0002365
		FALSE	High	Mascot (A2)	Unambiguous	EVASNSELVQSSR		1	1	P08779	P08779	0	2	0.8182	0	1	1	703.35	1405.69	1405.69	1	0.0007	CID (Collision Induced Dissociation)	MS2	38.3705	100	27.9203	3086	190708_nanoLCMS_02.raw	F2	33	33	26	0.0116663	0	0.0167
	FALSE	High	EVFTSSSSSSSR		1	1	2	P08779	0	1260.57	n/a	High	High		0	0		0.001347	0.01792		51	38
		Checked	Confidence	Identifying Node	PSM Ambiguity	Annotated Sequence	Modifications	# Protein Groups	# Proteins	Master Protein Accessions	Protein Accessions	# Missed Cleavages	Charge	DeltaScore	DeltaCn	Rank	Search Engine Rank	m/z [Da]	MH+ [Da]	Theo. MH+ [Da]	DeltaM [ppm]	Deltam/z [Da]	Activation Type	MS Order	Isolation Interference [%]	Ion Inject Time [ms]	RT [min]	First Scan	Spectrum File	File ID	Ions Score	Identity Strict	Identity Relaxed	Expectation Value	Percolator q-Value	Percolator PEP
		FALSE	High	Mascot (B2)	Unambiguous	EVFTSSSSSSSR		1	1	P08779	P08779	0	2	0.902	0	1	1	630.788	1260.57	1260.57	-0.69	-0.00043	CID (Collision Induced Dissociation)	MS2	35.419	100	23.362	2097	190708_nanoLCMS_05.raw	F5	51	28	21	5.10328e-05	0	0.001347
		FALSE	High	Mascot (C2)	Unambiguous	EVFTSSSSSSSR		1	1	P08779	P08779	0	2	0.9737	0	1	1	630.789	1260.57	1260.57	0.47	0.0003	CID (Collision Induced Dissociation)	MS2	13.7419	100	23.4609	2026	190708_nanoLCMS_08.raw	F8	38	28	21	0.00134546	0	0.01792
	FALSE	High	ALEEANADLEVK		3	4	3	P02533; P13646; P08779	0	1301.66	High	High	High	0	0	0	0.01029	0.0006736	0.003037	43	65	53
		Checked	Confidence	Identifying Node	PSM Ambiguity	Annotated Sequence	Modifications	# Protein Groups	# Proteins	Master Protein Accessions	Protein Accessions	# Missed Cleavages	Charge	DeltaScore	DeltaCn	Rank	Search Engine Rank	m/z [Da]	MH+ [Da]	Theo. MH+ [Da]	DeltaM [ppm]	Deltam/z [Da]	Activation Type	MS Order	Isolation Interference [%]	Ion Inject Time [ms]	RT [min]	First Scan	Spectrum File	File ID	Ions Score	Identity Strict	Identity Relaxed	Expectation Value	Percolator q-Value	Percolator PEP
		FALSE	High	Mascot (B2)	Unambiguous	ALEEANADLEVK		3	4	P02533; P13646; P08779	P02533; P19012; P13646; P08779	0	2	0.6154	0	1	1	651.333	1301.66	1301.66	0.59	0.00038	CID (Collision Induced Dissociation)	MS2	19.5275	100	37.3138	4517	190708_nanoLCMS_05.raw	F5	65	32	25	6.79078e-06	0	0.0006736
		FALSE	High	Mascot (C2)	Unambiguous	ALEEANADLEVK		3	4	P02533; P13646; P08779	P02533; P19012; P13646; P08779	0	2	0.6038	0	1	1	651.333	1301.66	1301.66	0.59	0.00038	CID (Collision Induced Dissociation)	MS2	29.8212	100	37.1387	4373	190708_nanoLCMS_08.raw	F8	53	32	25	9.79309e-05	0	0.003037
		FALSE	High	Mascot (A2)	Unambiguous	ALEEANADLEVK		3	4	P02533; P13646; P08779	P02533; P19012; P13646; P08779	0	2	0.6744	0	1	1	651.333	1301.66	1301.66	0.5	0.00032	CID (Collision Induced Dissociation)	MS2	46.7992	99.161	36.9996	4720	190708_nanoLCMS_02.raw	F2	43	32	25	0.000974809	0	0.01029
	FALSE	High	APSTYGGGLSVSSR		1	1	2	P08779	0	1338.66	n/a	High	High		0	0		0.0008864	0.0004549		67	69
		Checked	Confidence	Identifying Node	PSM Ambiguity	Annotated Sequence	Modifications	# Protein Groups	# Proteins	Master Protein Accessions	Protein Accessions	# Missed Cleavages	Charge	DeltaScore	DeltaCn	Rank	Search Engine Rank	m/z [Da]	MH+ [Da]	Theo. MH+ [Da]	DeltaM [ppm]	Deltam/z [Da]	Activation Type	MS Order	Isolation Interference [%]	Ion Inject Time [ms]	RT [min]	First Scan	Spectrum File	File ID	Ions Score	Identity Strict	Identity Relaxed	Expectation Value	Percolator q-Value	Percolator PEP
		FALSE	High	Mascot (B2)	Unambiguous	APSTYGGGLSVSSR		1	1	P08779	P08779	0	2	0.8806	0	1	1	669.836	1338.67	1338.66	0.56	0.00038	CID (Collision Induced Dissociation)	MS2	18.7453	100	33.9077	3927	190708_nanoLCMS_05.raw	F5	67	32	25	3.4528e-06	0	0.0008864
		FALSE	High	Mascot (C2)	Unambiguous	APSTYGGGLSVSSR		1	1	P08779	P08779	0	2	0.7971	0	1	1	669.836	1338.67	1338.66	0.56	0.00038	CID (Collision Induced Dissociation)	MS2	12.7399	100	33.8658	3809	190708_nanoLCMS_08.raw	F8	69	32	25	2.24477e-06	0	0.0004549
	FALSE	High	DAETWFLSK		1	1	3	P08779	0	1096.53	n/a	High	High		0.0005114	0		0.006451	0.003786		46	50
		Checked	Confidence	Identifying Node	PSM Ambiguity	Annotated Sequence	Modifications	# Protein Groups	# Proteins	Master Protein Accessions	Protein Accessions	# Missed Cleavages	Charge	DeltaScore	DeltaCn	Rank	Search Engine Rank	m/z [Da]	MH+ [Da]	Theo. MH+ [Da]	DeltaM [ppm]	Deltam/z [Da]	Activation Type	MS Order	Isolation Interference [%]	Ion Inject Time [ms]	RT [min]	First Scan	Spectrum File	File ID	Ions Score	Identity Strict	Identity Relaxed	Expectation Value	Percolator q-Value	Percolator PEP
		FALSE	High	Mascot (C2)	Unambiguous	DAETWFLSK		1	1	P08779	P08779	0	2	0.7	0	1	1	548.77	1096.53	1096.53	0.76	0.00042	CID (Collision Induced Dissociation)	MS2	16.4181	100	57.8571	7831	190708_nanoLCMS_08.raw	F8	50	30	23	0.000119242	0	0.003786
		FALSE	High	Mascot (B2)	Unambiguous	DAETWFLSK		1	1	P08779	P08779	0	2	0.7826	0	1	1	548.769	1096.53	1096.53	0.54	0.0003	CID (Collision Induced Dissociation)	MS2	1.41363	74.074	57.87	7971	190708_nanoLCMS_05.raw	F5	46	30	23	0.000300905	0.0005114	0.006451
		FALSE	High	Mascot (C2)	Unambiguous	DAETWFLSK		1	1	P08779	P08779	0	2	0.5	0	1	1	548.769	1096.53	1096.53	0.32	0.00017	CID (Collision Induced Dissociation)	MS2	16.6396	100	58.316	7904	190708_nanoLCMS_08.raw	F8	30	30	23	0.013089	0.005352	0.1595
	FALSE	High	ASLENSLEETK	1xDeamidated [N5]	2	2	3	P02533; P08779	0	1221.58	n/a	High	High		0	0.001812		0.002681	0.05643		42	40
		Checked	Confidence	Identifying Node	PSM Ambiguity	Annotated Sequence	Modifications	# Protein Groups	# Proteins	Master Protein Accessions	Protein Accessions	# Missed Cleavages	Charge	DeltaScore	DeltaCn	Rank	Search Engine Rank	m/z [Da]	MH+ [Da]	Theo. MH+ [Da]	DeltaM [ppm]	Deltam/z [Da]	Activation Type	MS Order	Isolation Interference [%]	Ion Inject Time [ms]	RT [min]	First Scan	Spectrum File	File ID	Ions Score	Identity Strict	Identity Relaxed	Expectation Value	Percolator q-Value	Percolator PEP
		FALSE	High	Mascot (B2)	Unambiguous	ASLEnSLEETK	N5(Deamidated)	2	2	P02533; P08779	P02533; P08779	0	2	0.8571	0	1	1	611.296	1221.58	1221.58	0.01	1e-05	CID (Collision Induced Dissociation)	MS2	0	100	30.5437	3341	190708_nanoLCMS_05.raw	F5	42	32	25	0.00117092	0	0.002681
		FALSE	High	Mascot (B2)	Unambiguous	ASLEnSLEETK	N5(Deamidated)	2	2	P02533; P08779	P02533; P08779	0	2	0.6923	0	1	1	611.296	1221.58	1221.58	0.31	0.00019	CID (Collision Induced Dissociation)	MS2	32.9275	100	40.4241	5050	190708_nanoLCMS_05.raw	F5	26	32	25	0.0463104	0.0009066	0.01443
		FALSE	High	Mascot (C2)	Unambiguous	ASLEnSLEETK	N5(Deamidated)	2	2	P02533; P08779	P02533; P08779	0	2	0.75	0	1	1	611.296	1221.59	1221.58	0.81	0.0005	CID (Collision Induced Dissociation)	MS2	36.0394	100	30.5721	3242	190708_nanoLCMS_08.raw	F8	40	32	25	0.00181322	0.001812	0.05643
	FALSE	High	ASLENSLEETK		2	2	3	P02533; P08779	0	1220.6	High	High	High	0	0.0005114	0	0.004453	0.006074	0.007972	54	56	45
		Checked	Confidence	Identifying Node	PSM Ambiguity	Annotated Sequence	Modifications	# Protein Groups	# Proteins	Master Protein Accessions	Protein Accessions	# Missed Cleavages	Charge	DeltaScore	DeltaCn	Rank	Search Engine Rank	m/z [Da]	MH+ [Da]	Theo. MH+ [Da]	DeltaM [ppm]	Deltam/z [Da]	Activation Type	MS Order	Isolation Interference [%]	Ion Inject Time [ms]	RT [min]	First Scan	Spectrum File	File ID	Ions Score	Identity Strict	Identity Relaxed	Expectation Value	Percolator q-Value	Percolator PEP
		FALSE	High	Mascot (C2)	Unambiguous	ASLENSLEETK		2	2	P02533; P08779	P02533; P08779	0	2	0.6	0	1	1	610.804	1220.6	1220.6	0.72	0.00044	CID (Collision Induced Dissociation)	MS2	11.2858	100	36.4964	4263	190708_nanoLCMS_08.raw	F8	45	33	26	0.000643277	0	0.007972
		FALSE	High	Mascot (A2)	Unambiguous	ASLENSLEETK		2	2	P02533; P08779	P02533; P08779	0	2	0.8704	0	1	1	610.805	1220.6	1220.6	1.32	0.00081	CID (Collision Induced Dissociation)	MS2	0	100	36.258	4587	190708_nanoLCMS_02.raw	F2	54	33	26	7.78717e-05	0	0.004453
		FALSE	High	Mascot (B2)	Unambiguous	ASLENSLEETK		2	2	P02533; P08779	P02533; P08779	0	2	0.7857	0	1	1	610.804	1220.6	1220.6	0.42	0.00026	CID (Collision Induced Dissociation)	MS2	7.79519	100	36.6242	4398	190708_nanoLCMS_05.raw	F5	56	33	26	5.87872e-05	0.0005114	0.006074
	FALSE	High	CEMEQQSQEYQILLDVK	1xCarbamidomethyl [C1]; 1xOxidation [M3]	1	1	2	P08779	0	2156.98	n/a	High	n/a		0			2.203e-06			82
		Checked	Confidence	Identifying Node	PSM Ambiguity	Annotated Sequence	Modifications	# Protein Groups	# Proteins	Master Protein Accessions	Protein Accessions	# Missed Cleavages	Charge	DeltaScore	DeltaCn	Rank	Search Engine Rank	m/z [Da]	MH+ [Da]	Theo. MH+ [Da]	DeltaM [ppm]	Deltam/z [Da]	Activation Type	MS Order	Isolation Interference [%]	Ion Inject Time [ms]	RT [min]	First Scan	Spectrum File	File ID	Ions Score	Identity Strict	Identity Relaxed	Expectation Value	Percolator q-Value	Percolator PEP
		FALSE	High	Mascot (B2)	Unambiguous	cEmEQQSQEYQILLDVK	C1(Carbamidomethyl); M3(Oxidation)	1	1	P08779	P08779	0	2	0.9146	0	1	1	1079	2156.99	2156.98	2.08	0.00224	CID (Collision Induced Dissociation)	MS2	6.6724	100	57.9523	7985	190708_nanoLCMS_05.raw	F5	82	32	25	1.09944e-07	0	2.203e-06
		FALSE	High	Mascot (B2)	Unambiguous	cEmEQQSQEYQILLDVK	C1(Carbamidomethyl); M3(Oxidation)	1	1	P08779	P08779	0	3	0.6296	0	1	1	719.666	2156.98	2156.98	0.43	0.00031	CID (Collision Induced Dissociation)	MS2	59.1372	86.915	57.9888	7991	190708_nanoLCMS_05.raw	F5	27	32	25	0.030537	0.0005114	0.009131
	FALSE	High	CEMEQQSQEYQILLDVK	1xCarbamidomethyl [C1]	1	1	4	P08779	0	2140.99	n/a	High	n/a		0			2.357e-07			107
		Checked	Confidence	Identifying Node	PSM Ambiguity	Annotated Sequence	Modifications	# Protein Groups	# Proteins	Master Protein Accessions	Protein Accessions	# Missed Cleavages	Charge	DeltaScore	DeltaCn	Rank	Search Engine Rank	m/z [Da]	MH+ [Da]	Theo. MH+ [Da]	DeltaM [ppm]	Deltam/z [Da]	Activation Type	MS Order	Isolation Interference [%]	Ion Inject Time [ms]	RT [min]	First Scan	Spectrum File	File ID	Ions Score	Identity Strict	Identity Relaxed	Expectation Value	Percolator q-Value	Percolator PEP
		FALSE	High	Mascot (B2)	Unambiguous	cEMEQQSQEYQILLDVK	C1(Carbamidomethyl)	1	1	P08779	P08779	0	3	0.7174	0	1	1	714.336	2140.99	2140.99	1.51	0.00108	CID (Collision Induced Dissociation)	MS2	12.8303	100	60.7936	8448	190708_nanoLCMS_05.raw	F5	46	32	25	0.000449223	0	9.453e-05
		FALSE	High	Mascot (B2)	Unambiguous	cEMEQQSQEYQILLDVK	C1(Carbamidomethyl)	1	1	P08779	P08779	0	2	0.8318	0	1	1	1071	2140.99	2140.99	1.66	0.00177	CID (Collision Induced Dissociation)	MS2	5.87615	98.703	60.4728	8395	190708_nanoLCMS_05.raw	F5	107	32	25	3.77435e-10	0	2.357e-07
		FALSE	High	Mascot (B2)	Unambiguous	cEMEQQSQEYQILLDVK	C1(Carbamidomethyl)	1	1	P08779	P08779	0	3	0.6047	0	1	1	714.336	2140.99	2140.99	1.76	0.00126	CID (Collision Induced Dissociation)	MS2	13.359	100	60.5388	8406	190708_nanoLCMS_05.raw	F5	43	32	25	0.000917654	0	0.0002514
		FALSE	High	Mascot (B2)	Unambiguous	cEMEQQSQEYQILLDVK	C1(Carbamidomethyl)	1	1	P08779	P08779	0	3	0.7292	0	1	1	714.335	2140.99	2140.99	1.17	0.00083	CID (Collision Induced Dissociation)	MS2	17.6123	100	60.9343	8471	190708_nanoLCMS_05.raw	F5	48	32	25	0.000302901	0	0.0009842
	FALSE	High	LEQEIATYR		4	8	2	P02533; P13646; Q04695; P08779	0	1122.58	n/a	High	High		0	0		0.0002977	0.0002994		63	61
		Checked	Confidence	Identifying Node	PSM Ambiguity	Annotated Sequence	Modifications	# Protein Groups	# Proteins	Master Protein Accessions	Protein Accessions	# Missed Cleavages	Charge	DeltaScore	DeltaCn	Rank	Search Engine Rank	m/z [Da]	MH+ [Da]	Theo. MH+ [Da]	DeltaM [ppm]	Deltam/z [Da]	Activation Type	MS Order	Isolation Interference [%]	Ion Inject Time [ms]	RT [min]	First Scan	Spectrum File	File ID	Ions Score	Identity Strict	Identity Relaxed	Expectation Value	Percolator q-Value	Percolator PEP
		FALSE	High	Mascot (B2)	Unambiguous	LEQEIATYR		4	8	P02533; P13646; Q04695; P08779	P02533; P08727; Q8N1A0; P19012; P13646; Q04695; P08779; P35900	0	2	0.8254	0	1	1	561.793	1122.58	1122.58	0.49	0.00028	CID (Collision Induced Dissociation)	MS2	4.15177	100	33.9135	3928	190708_nanoLCMS_05.raw	F5	63	33	26	1.01029e-05	0	0.0002977
		FALSE	High	Mascot (C2)	Unambiguous	LEQEIATYR		4	8	P02533; P13646; Q04695; P08779	P02533; P08727; Q8N1A0; P19012; P13646; Q04695; P08779; P35900	0	2	0.8525	0	1	1	561.793	1122.58	1122.58	0.6	0.00034	CID (Collision Induced Dissociation)	MS2	2.83075	93.265	33.7923	3796	190708_nanoLCMS_08.raw	F8	61	33	26	1.58978e-05	0	0.0002994
	FALSE	High	LAADDFR		6	17	5	P02533; Q2M2I5; P13645; P13646; Q04695; P08779	0	807.4	High	High	High	0.00347	0.001685	0	0.1095	0.02611	0.01865	39	39	44
		Checked	Confidence	Identifying Node	PSM Ambiguity	Annotated Sequence	Modifications	# Protein Groups	# Proteins	Master Protein Accessions	Protein Accessions	# Missed Cleavages	Charge	DeltaScore	DeltaCn	Rank	Search Engine Rank	m/z [Da]	MH+ [Da]	Theo. MH+ [Da]	DeltaM [ppm]	Deltam/z [Da]	Activation Type	MS Order	Isolation Interference [%]	Ion Inject Time [ms]	RT [min]	First Scan	Spectrum File	File ID	Ions Score	Identity Strict	Identity Relaxed	Expectation Value	Percolator q-Value	Percolator PEP
		FALSE	High	Mascot (C2)	Unambiguous	LAADDFR		6	17	P02533; Q2M2I5; P13645; P13646; Q04695; P08779	Q14532; O76015; O76013; P02533; Q15323; Q7Z3Y7; P08727; Q2M2I5; Q14525; P13645; Q92764; P05783; P19012; P13646; Q04695; O76014; P08779	0	2	0.5909	0	1	1	404.203	807.399	807.4	-0.33	-0.00013	CID (Collision Induced Dissociation)	MS2	11.7378	100	32.597	3588	190708_nanoLCMS_08.raw	F8	44	32	25	0.000673459	0	0.01865
		FALSE	High	Mascot (B2)	Unambiguous	LAADDFR		6	17	P02533; Q2M2I5; P13645; P13646; Q04695; P08779	Q14532; O76015; O76013; P02533; Q15323; Q7Z3Y7; P08727; Q2M2I5; Q14525; P13645; Q92764; P05783; P19012; P13646; Q04695; O76014; P08779	0	2	0.5897	0	1	1	404.203	807.399	807.4	-0.25	-0.0001	CID (Collision Induced Dissociation)	MS2	21.2918	100	32.6642	3710	190708_nanoLCMS_05.raw	F5	39	32	25	0.00236217	0.001685	0.02611
		FALSE	High	Mascot (C2)	Unambiguous	LAADDFR		6	17	P02533; Q2M2I5; P13645; P13646; Q04695; P08779	Q14532; O76015; O76013; P02533; Q15323; Q7Z3Y7; P08727; Q2M2I5; Q14525; P13645; Q92764; P05783; P19012; P13646; Q04695; O76014; P08779	0	2	0.6842	0	1	1	404.203	807.399	807.4	-0.63	-0.00025	CID (Collision Induced Dissociation)	MS2	27.4776	100	30.4329	3218	190708_nanoLCMS_08.raw	F8	38	32	25	0.00312113	0.001812	0.05844
		FALSE	High	Mascot (B2)	Unambiguous	LAADDFR		6	17	P02533; Q2M2I5; P13645; P13646; Q04695; P08779	Q14532; O76015; O76013; P02533; Q15323; Q7Z3Y7; P08727; Q2M2I5; Q14525; P13645; Q92764; P05783; P19012; P13646; Q04695; O76014; P08779	0	2	0.7027	0	1	1	404.203	807.4	807.4	0.05	2e-05	CID (Collision Induced Dissociation)	MS2	29.9061	100	30.4436	3324	190708_nanoLCMS_05.raw	F5	37	32	25	0.00374379	0.002038	0.02928
		FALSE	High	Mascot (A2)	Unambiguous	LAADDFR		6	17	P02533; Q2M2I5; P13645; P13646; Q04695; P08779	Q14532; O76015; O76013; P02533; Q15323; Q7Z3Y7; P08727; Q2M2I5; Q14525; P13645; Q92764; P05783; P19012; P13646; Q04695; O76014; P08779	0	2	0.5897	0	1	1	404.203	807.4	807.4	0.05	2e-05	CID (Collision Induced Dissociation)	MS2	18.6556	54.724	32.2381	3860	190708_nanoLCMS_02.raw	F2	39	32	25	0.00250214	0.00347	0.1095
	FALSE	High	LASYLDK		5	8	2	P02533; P13645; Q04695; P35527; P08779	0	809.44	High	High	Low	0.002244	0.009145	0.1447	0.09346	0.1128	0.6009	44	26	22
		Checked	Confidence	Identifying Node	PSM Ambiguity	Annotated Sequence	Modifications	# Protein Groups	# Proteins	Master Protein Accessions	Protein Accessions	# Missed Cleavages	Charge	DeltaScore	DeltaCn	Rank	Search Engine Rank	m/z [Da]	MH+ [Da]	Theo. MH+ [Da]	DeltaM [ppm]	Deltam/z [Da]	Activation Type	MS Order	Isolation Interference [%]	Ion Inject Time [ms]	RT [min]	First Scan	Spectrum File	File ID	Ions Score	Identity Strict	Identity Relaxed	Expectation Value	Percolator q-Value	Percolator PEP
		FALSE	High	Mascot (A2)	Unambiguous	LASYLDK		5	8	P02533; P13645; Q04695; P35527; P08779	P02533; P08727; P13645; P19012; Q99456; Q04695; P35527; P08779	0	2	0.6591	0	1	1	405.224	809.441	809.44	0.31	0.00013	CID (Collision Induced Dissociation)	MS2	11.6422	26.818	30.684	3584	190708_nanoLCMS_02.raw	F2	44	29	22	0.000341026	0.002244	0.09346
		FALSE	High	Mascot (B2)	Unambiguous	LASYLDK		5	8	P02533; P13645; Q04695; P35527; P08779	P02533; P08727; P13645; P19012; Q99456; Q04695; P35527; P08779	0	2	0.5	0	1	1	405.224	809.44	809.44	-0.29	-0.00012	CID (Collision Induced Dissociation)	MS2	36.0734	100	30.8435	3393	190708_nanoLCMS_05.raw	F5	26	29	22	0.0236476	0.009145	0.1128
	FALSE	High	LLEGEDAHLSSQQASGQSYSSR		1	1	3	P08779	0	2350.09	n/a	High	n/a		0			1.42e-06			79
		Checked	Confidence	Identifying Node	PSM Ambiguity	Annotated Sequence	Modifications	# Protein Groups	# Proteins	Master Protein Accessions	Protein Accessions	# Missed Cleavages	Charge	DeltaScore	DeltaCn	Rank	Search Engine Rank	m/z [Da]	MH+ [Da]	Theo. MH+ [Da]	DeltaM [ppm]	Deltam/z [Da]	Activation Type	MS Order	Isolation Interference [%]	Ion Inject Time [ms]	RT [min]	First Scan	Spectrum File	File ID	Ions Score	Identity Strict	Identity Relaxed	Expectation Value	Percolator q-Value	Percolator PEP
		FALSE	High	Mascot (B2)	Unambiguous	LLEGEDAHLSSQQASGQSYSSR		1	1	P08779	P08779	0	2	0.9494	0	1	1	1175.55	2350.09	2350.09	0.44	0.00051	CID (Collision Induced Dissociation)	MS2	0	100	34.8496	4091	190708_nanoLCMS_05.raw	F5	79	32	25	2.29843e-07	0	1.42e-06
		FALSE	High	Mascot (B2)	Unambiguous	LLEGEDAHLSSQQASGQSYSSR		1	1	P08779	P08779	0	3	0.9444	0	1	1	784.036	2350.09	2350.09	0.85	0.00066	CID (Collision Induced Dissociation)	MS2	9.144	100	34.7798	4079	190708_nanoLCMS_05.raw	F5	37	32	25	0.00433193	0	0.002969
		FALSE	High	Mascot (B2)	Unambiguous	LLEGEDAHLSSQQASGQSYSSR		1	1	P08779	P08779	0	2	0.881	0	1	1	1175.55	2350.1	2350.09	1.89	0.00222	CID (Collision Induced Dissociation)	MS2	0	100	35.111	4136	190708_nanoLCMS_05.raw	F5	42	32	25	0.00116079	0	0.0006962
	FALSE	High	IIAATIENAQPILQIDNAR	1xDeamidated [Q/N]	1	1	3	P08779	0	2065.13	n/a	High	n/a		0.0009066			0.01092			27
		Checked	Confidence	Identifying Node	PSM Ambiguity	Annotated Sequence	Modifications	# Protein Groups	# Proteins	Master Protein Accessions	Protein Accessions	# Missed Cleavages	Charge	DeltaScore	DeltaCn	Rank	Search Engine Rank	m/z [Da]	MH+ [Da]	Theo. MH+ [Da]	DeltaM [ppm]	Deltam/z [Da]	Activation Type	MS Order	Isolation Interference [%]	Ion Inject Time [ms]	RT [min]	First Scan	Spectrum File	File ID	Ions Score	Identity Strict	Identity Relaxed	Expectation Value	Percolator q-Value	Percolator PEP
		FALSE	High	Mascot (B2)	Unambiguous	IIAATIENAQPILqIDNAR	Q14(Deamidated)	1	1	P08779	P08779	0	3	0.037	0	1	1	689.047	2065.13	2065.13	-1.58	-0.00109	CID (Collision Induced Dissociation)	MS2	77.8721	100	61.1675	8508	190708_nanoLCMS_05.raw	F5	27	30	23	0.0207679	0.0009066	0.01092
		FALSE	High	Mascot (B2)	Unambiguous	IIAATIENAQPILQIDnAR	N17(Deamidated)	1	1	P08779	P08779	0	3		0.037	2	3	689.047	2065.13	2065.13	-1.58	-0.00109	CID (Collision Induced Dissociation)	MS2	77.8721	100	61.1675	8508	190708_nanoLCMS_05.raw	F5	26	30	23	0.0310022	0.0009066	0.01639
		FALSE	High	Mascot (B2)	Unambiguous	IIAATIEnAQPILQIDNAR	N8(Deamidated)	1	1	P08779	P08779	0	3		0.037	2	2	689.047	2065.13	2065.13	-1.58	-0.00109	CID (Collision Induced Dissociation)	MS2	77.8721	100	61.1675	8508	190708_nanoLCMS_05.raw	F5	26	30	23	0.0276944	0.004711	0.07029
	FALSE	High	IIAATIENAQPILQIDNAR		1	1	8	P08779	0	2064.14	n/a	High	High		0	0		2.247e-06	1.552e-06		77	83
		Checked	Confidence	Identifying Node	PSM Ambiguity	Annotated Sequence	Modifications	# Protein Groups	# Proteins	Master Protein Accessions	Protein Accessions	# Missed Cleavages	Charge	DeltaScore	DeltaCn	Rank	Search Engine Rank	m/z [Da]	MH+ [Da]	Theo. MH+ [Da]	DeltaM [ppm]	Deltam/z [Da]	Activation Type	MS Order	Isolation Interference [%]	Ion Inject Time [ms]	RT [min]	First Scan	Spectrum File	File ID	Ions Score	Identity Strict	Identity Relaxed	Expectation Value	Percolator q-Value	Percolator PEP
		FALSE	High	Mascot (B2)	Unambiguous	IIAATIENAQPILQIDNAR		1	1	P08779	P08779	0	3	1	0	1	1	688.72	2064.15	2064.14	0.55	0.00038	CID (Collision Induced Dissociation)	MS2	34.4364	100	60.8845	8463	190708_nanoLCMS_05.raw	F5	57	29	22	1.64467e-05	0	0.0001689
		FALSE	High	Mascot (B2)	Unambiguous	IIAATIENAQPILQIDNAR		1	1	P08779	P08779	0	3	0.9351	0	1	1	688.721	2064.15	2064.14	1.35	0.00093	CID (Collision Induced Dissociation)	MS2	12.5306	90.017	59.6292	8260	190708_nanoLCMS_05.raw	F5	77	29	22	1.77043e-07	0	2.247e-06
		FALSE	High	Mascot (B2)	Unambiguous	IIAATIENAQPILQIDNAR		1	1	P08779	P08779	0	3	1	0	1	1	688.721	2064.15	2064.14	2.32	0.0016	CID (Collision Induced Dissociation)	MS2	11.5647	100	60.9536	8474	190708_nanoLCMS_05.raw	F5	42	29	22	0.000513048	0	0.001594
		FALSE	High	Mascot (B2)	Unambiguous	IIAATIENAQPILQIDNAR		1	1	P08779	P08779	0	2	1	0	1	1	1032.58	2064.15	2064.14	2.74	0.00283	CID (Collision Induced Dissociation)	MS2	8.20193	100	59.6536	8264	190708_nanoLCMS_05.raw	F5	60	29	22	8.11867e-06	0	0.000134
		FALSE	High	Mascot (C2)	Unambiguous	IIAATIENAQPILQIDNAR		1	1	P08779	P08779	0	3	0.8704	0	1	1	688.72	2064.15	2064.14	0.64	0.00044	CID (Collision Induced Dissociation)	MS2	7.58718	100	59.7136	8130	190708_nanoLCMS_08.raw	F8	54	29	22	3.61475e-05	0	0.0009254
		FALSE	High	Mascot (C2)	Unambiguous	IIAATIENAQPILQIDNAR		1	1	P08779	P08779	0	2	0.9639	0	1	1	1032.58	2064.15	2064.14	1.2	0.00124	CID (Collision Induced Dissociation)	MS2	5.70786	100	59.7664	8138	190708_nanoLCMS_08.raw	F8	83	29	22	4.5507e-08	0	1.552e-06
		FALSE	High	Mascot (C2)	Unambiguous	IIAATIENAQPILQIDNAR		1	1	P08779	P08779	0	2	1	0	1	1	1032.58	2064.15	2064.14	1.8	0.00185	CID (Collision Induced Dissociation)	MS2	0	100	60.0301	8180	190708_nanoLCMS_08.raw	F8	68	28	21	1.15577e-06	0	0.0002606
		FALSE	High	Mascot (B2)	Unambiguous	IIAATIENAQPILQIDNAR		1	1	P08779	P08779	0	2	0.9623	0	1	1	1032.58	2064.15	2064.14	2.27	0.00234	CID (Collision Induced Dissociation)	MS2	17.899	100	60.5259	8404	190708_nanoLCMS_05.raw	F5	53	29	22	3.80327e-05	0.001326	0.01921
	FALSE	High	ILNEMR		3	3	1	P02533; Q04695; P08779	0	775.413	n/a	Low	High		0.08437	0.006827		0.5645	0.1679		40	40
		Checked	Confidence	Identifying Node	PSM Ambiguity	Annotated Sequence	Modifications	# Protein Groups	# Proteins	Master Protein Accessions	Protein Accessions	# Missed Cleavages	Charge	DeltaScore	DeltaCn	Rank	Search Engine Rank	m/z [Da]	MH+ [Da]	Theo. MH+ [Da]	DeltaM [ppm]	Deltam/z [Da]	Activation Type	MS Order	Isolation Interference [%]	Ion Inject Time [ms]	RT [min]	First Scan	Spectrum File	File ID	Ions Score	Identity Strict	Identity Relaxed	Expectation Value	Percolator q-Value	Percolator PEP
		FALSE	High	Mascot (C2)	Selected	ILNEMR		3	3	P02533; Q04695; P08779	P02533; Q04695; P08779	0	2	0	0	1	1	388.21	775.413	775.413	-0.25	-0.0001	CID (Collision Induced Dissociation)	MS2	22.5999	100	28.6223	2906	190708_nanoLCMS_08.raw	F8	40	35	28	0.00343684	0.006827	0.1679
	FALSE	High	GSCGIGGGIGGGSSR	1xCarbamidomethyl [C3]	2	2	3	P02533; P08779	0	1278.59	High	High	High	0	0	0	0.0009474	0.0003348	0.003125	52	56	42
		Checked	Confidence	Identifying Node	PSM Ambiguity	Annotated Sequence	Modifications	# Protein Groups	# Proteins	Master Protein Accessions	Protein Accessions	# Missed Cleavages	Charge	DeltaScore	DeltaCn	Rank	Search Engine Rank	m/z [Da]	MH+ [Da]	Theo. MH+ [Da]	DeltaM [ppm]	Deltam/z [Da]	Activation Type	MS Order	Isolation Interference [%]	Ion Inject Time [ms]	RT [min]	First Scan	Spectrum File	File ID	Ions Score	Identity Strict	Identity Relaxed	Expectation Value	Percolator q-Value	Percolator PEP
		FALSE	High	Mascot (B2)	Unambiguous	GScGIGGGIGGGSSR	C3(Carbamidomethyl)	2	2	P02533; P08779	P02533; P08779	0	2	0.8214	0	1	1	639.797	1278.59	1278.59	0.84	0.00054	CID (Collision Induced Dissociation)	MS2	16.8204	100	27.9148	2884	190708_nanoLCMS_05.raw	F5	56	31	24	3.56628e-05	0	0.0003348
		FALSE	High	Mascot (C2)	Unambiguous	GScGIGGGIGGGSSR	C3(Carbamidomethyl)	2	2	P02533; P08779	P02533; P08779	0	2	0.9048	0	1	1	639.797	1278.59	1278.59	0.84	0.00054	CID (Collision Induced Dissociation)	MS2	4.23854	100	27.9086	2783	190708_nanoLCMS_08.raw	F8	42	31	24	0.000849603	0	0.003125
		FALSE	High	Mascot (A2)	Unambiguous	GScGIGGGIGGGSSR	C3(Carbamidomethyl)	2	2	P02533; P08779	P02533; P08779	0	2	0.8846	0	1	1	639.797	1278.59	1278.59	0.65	0.00041	CID (Collision Induced Dissociation)	MS2	0	100	27.8876	3080	190708_nanoLCMS_02.raw	F2	52	31	24	8.94562e-05	0	0.0009474
	FALSE	High	GQTGGDVNVEMDAAPGVDLSR	1xOxidation [M11]	1	1	1	P08779	0	2103.96	n/a	High	n/a		0.001685			0.02669			39
		Checked	Confidence	Identifying Node	PSM Ambiguity	Annotated Sequence	Modifications	# Protein Groups	# Proteins	Master Protein Accessions	Protein Accessions	# Missed Cleavages	Charge	DeltaScore	DeltaCn	Rank	Search Engine Rank	m/z [Da]	MH+ [Da]	Theo. MH+ [Da]	DeltaM [ppm]	Deltam/z [Da]	Activation Type	MS Order	Isolation Interference [%]	Ion Inject Time [ms]	RT [min]	First Scan	Spectrum File	File ID	Ions Score	Identity Strict	Identity Relaxed	Expectation Value	Percolator q-Value	Percolator PEP
		FALSE	High	Mascot (B2)	Unambiguous	GQTGGDVNVEmDAAPGVDLSR	M11(Oxidation)	1	1	P08779	P08779	0	3	0.1538	0	1	1	701.992	2103.96	2103.96	0.59	0.00041	CID (Collision Induced Dissociation)	MS2	14.3387	100	42.4201	5392	190708_nanoLCMS_05.raw	F5	39	31	24	0.00194593	0.001685	0.02669
	FALSE	High	GQTGGDVNVEMDAAPGVDLSR		1	1	2	P08779	0	2087.97	n/a	High	High		0	0		1.88e-07	0.001355		118	54
		Checked	Confidence	Identifying Node	PSM Ambiguity	Annotated Sequence	Modifications	# Protein Groups	# Proteins	Master Protein Accessions	Protein Accessions	# Missed Cleavages	Charge	DeltaScore	DeltaCn	Rank	Search Engine Rank	m/z [Da]	MH+ [Da]	Theo. MH+ [Da]	DeltaM [ppm]	Deltam/z [Da]	Activation Type	MS Order	Isolation Interference [%]	Ion Inject Time [ms]	RT [min]	First Scan	Spectrum File	File ID	Ions Score	Identity Strict	Identity Relaxed	Expectation Value	Percolator q-Value	Percolator PEP
		FALSE	High	Mascot (B2)	Unambiguous	GQTGGDVNVEMDAAPGVDLSR		1	1	P08779	P08779	0	2	0.2627	0	1	1	1044.49	2087.97	2087.97	1.12	0.00117	CID (Collision Induced Dissociation)	MS2	8.65109	100	48.2414	6377	190708_nanoLCMS_05.raw	F5	118	32	25	2.89564e-11	0	1.88e-07
		FALSE	High	Mascot (C2)	Unambiguous	GQTGGDVNVEMDAAPGVDLSR		1	1	P08779	P08779	0	2	0.3333	0	1	1	1044.49	2087.97	2087.97	1.23	0.00129	CID (Collision Induced Dissociation)	MS2	23.6633	100	48.3269	6268	190708_nanoLCMS_08.raw	F8	54	32	25	7.21568e-05	0	0.001355
	FALSE	High	KNHEEEMLALR	1xOxidation [M7]	1	1	1	P08779	1	1385.68	n/a	High	n/a		0			0.001745			47
		Checked	Confidence	Identifying Node	PSM Ambiguity	Annotated Sequence	Modifications	# Protein Groups	# Proteins	Master Protein Accessions	Protein Accessions	# Missed Cleavages	Charge	DeltaScore	DeltaCn	Rank	Search Engine Rank	m/z [Da]	MH+ [Da]	Theo. MH+ [Da]	DeltaM [ppm]	Deltam/z [Da]	Activation Type	MS Order	Isolation Interference [%]	Ion Inject Time [ms]	RT [min]	First Scan	Spectrum File	File ID	Ions Score	Identity Strict	Identity Relaxed	Expectation Value	Percolator q-Value	Percolator PEP
		FALSE	High	Mascot (B2)	Unambiguous	KNHEEEmLALR	M7(Oxidation)	1	1	P08779	P08779	1	3	0.7872	0	1	1	462.566	1385.68	1385.68	-0.37	-0.00017	CID (Collision Induced Dissociation)	MS2	44.1409	100	26.2416	2593	190708_nanoLCMS_05.raw	F5	47	32	25	0.000372173	0	0.001745
	FALSE	High	KNHEEEMLALR		1	1	1	P08779	1	1369.69	n/a	High	n/a		0			0.00451			45
		Checked	Confidence	Identifying Node	PSM Ambiguity	Annotated Sequence	Modifications	# Protein Groups	# Proteins	Master Protein Accessions	Protein Accessions	# Missed Cleavages	Charge	DeltaScore	DeltaCn	Rank	Search Engine Rank	m/z [Da]	MH+ [Da]	Theo. MH+ [Da]	DeltaM [ppm]	Deltam/z [Da]	Activation Type	MS Order	Isolation Interference [%]	Ion Inject Time [ms]	RT [min]	First Scan	Spectrum File	File ID	Ions Score	Identity Strict	Identity Relaxed	Expectation Value	Percolator q-Value	Percolator PEP
		FALSE	High	Mascot (B2)	Unambiguous	KNHEEEMLALR		1	1	P08779	P08779	1	2	0.6667	0	1	1	685.349	1369.69	1369.69	1.16	0.00079	CID (Collision Induced Dissociation)	MS2	28.7454	100	33.4352	3844	190708_nanoLCMS_05.raw	F5	45	32	25	0.000672458	0	0.00451
FALSE	High	Master Protein	Q14624	Inter-alpha-trypsin inhibitor heavy chain H4 OS=Homo sapiens OX=9606 GN=ITIH4 PE=1 SV=4	0	191.145	38	26	233	26	1	930	103.3	6.98	3163	2873	66	23	25	1	defense response;metabolic process;regulation of biological process;response to stimulus;transport	cytoplasm;extracellular;membrane;organelle lumen	enzyme regulator activity;protein binding	Pf00092, Pf06668, Pf08487, Pf10138, Pf13444, Pf13519, Pf13768	3700	ITIH4	3	ENSG00000055955.15
	Checked	Confidence	Sequence	Modifications	# Protein Groups	# Proteins	# PSMs	Master Protein Accessions	# Missed Cleavages	Theo. MH+ [Da]	Confidence (by Search Engine): A2 Mascot	Confidence (by Search Engine): B2 Mascot	Confidence (by Search Engine): C2 Mascot	Percolator q-Value (by Search Engine): A2 Mascot	Percolator q-Value (by Search Engine): B2 Mascot	Percolator q-Value (by Search Engine): C2 Mascot	Percolator PEP (by Search Engine): A2 Mascot	Percolator PEP (by Search Engine): B2 Mascot	Percolator PEP (by Search Engine): C2 Mascot	Ions Score (by Search Engine): A2 Mascot	Ions Score (by Search Engine): B2 Mascot	Ions Score (by Search Engine): C2 Mascot
	FALSE	High	RLGVYELLLK		1	1	1	Q14624	1	1203.75	Low	High	n/a	0.1812	0.0005114		0.7876	0.00922		32	32
		Checked	Confidence	Identifying Node	PSM Ambiguity	Annotated Sequence	Modifications	# Protein Groups	# Proteins	Master Protein Accessions	Protein Accessions	# Missed Cleavages	Charge	DeltaScore	DeltaCn	Rank	Search Engine Rank	m/z [Da]	MH+ [Da]	Theo. MH+ [Da]	DeltaM [ppm]	Deltam/z [Da]	Activation Type	MS Order	Isolation Interference [%]	Ion Inject Time [ms]	RT [min]	First Scan	Spectrum File	File ID	Ions Score	Identity Strict	Identity Relaxed	Expectation Value	Percolator q-Value	Percolator PEP
		FALSE	High	Mascot (B2)	Unambiguous	RLGVYELLLK		1	1	Q14624	Q14624	1	3	0.7188	0	1	1	401.92	1203.75	1203.75	0.13	5e-05	CID (Collision Induced Dissociation)	MS2	22.1291	45.364	57.0128	7829	190708_nanoLCMS_05.raw	F5	32	22	15	0.00108173	0.0005114	0.00922
	FALSE	High	SIQNNVR	1xDeamidated [N4]	1	1	1	Q14624	0	831.432	Medium	High	n/a	0.01737	0.009306		0.2437	0.1216		21	32
		Checked	Confidence	Identifying Node	PSM Ambiguity	Annotated Sequence	Modifications	# Protein Groups	# Proteins	Master Protein Accessions	Protein Accessions	# Missed Cleavages	Charge	DeltaScore	DeltaCn	Rank	Search Engine Rank	m/z [Da]	MH+ [Da]	Theo. MH+ [Da]	DeltaM [ppm]	Deltam/z [Da]	Activation Type	MS Order	Isolation Interference [%]	Ion Inject Time [ms]	RT [min]	First Scan	Spectrum File	File ID	Ions Score	Identity Strict	Identity Relaxed	Expectation Value	Percolator q-Value	Percolator PEP
		FALSE	High	Mascot (B2)	Unambiguous	SIQnNVR	N4(Deamidated)	1	1	Q14624	Q14624	0	2	0.0938	0	1	1	416.219	831.432	831.432	-0.26	-0.00011	CID (Collision Induced Dissociation)	MS2	20.901	100	22.3153	1918	190708_nanoLCMS_05.raw	F5	32	33	26	0.0165123	0.009306	0.1216
	FALSE	High	SPEQQETVLDGNLIIR		1	1	12	Q14624	0	1811.95	High	High	n/a	0	0		2.932e-05	3.429e-06		79	73
		Checked	Confidence	Identifying Node	PSM Ambiguity	Annotated Sequence	Modifications	# Protein Groups	# Proteins	Master Protein Accessions	Protein Accessions	# Missed Cleavages	Charge	DeltaScore	DeltaCn	Rank	Search Engine Rank	m/z [Da]	MH+ [Da]	Theo. MH+ [Da]	DeltaM [ppm]	Deltam/z [Da]	Activation Type	MS Order	Isolation Interference [%]	Ion Inject Time [ms]	RT [min]	First Scan	Spectrum File	File ID	Ions Score	Identity Strict	Identity Relaxed	Expectation Value	Percolator q-Value	Percolator PEP
		FALSE	High	Mascot (B2)	Unambiguous	SPEQQETVLDGNLIIR		1	1	Q14624	Q14624	0	3	0.5714	0	1	1	604.655	1811.95	1811.95	0.02	1e-05	CID (Collision Induced Dissociation)	MS2	36.5513	32.403	55.3929	7564	190708_nanoLCMS_05.raw	F5	35	32	25	0.00559979	0	0.0001054
		FALSE	High	Mascot (B2)	Unambiguous	SPEQQETVLDGNLIIR		1	1	Q14624	Q14624	0	3	0.8082	0	1	1	604.655	1811.95	1811.95	0.42	0.00026	CID (Collision Induced Dissociation)	MS2	6.08052	16.42	55.5267	7586	190708_nanoLCMS_05.raw	F5	73	32	25	9.58325e-07	0	3.429e-06
		FALSE	High	Mascot (B2)	Unambiguous	SPEQQETVLDGNLIIR		1	1	Q14624	Q14624	0	2	0.831	0	1	1	906.479	1811.95	1811.95	1.07	0.00097	CID (Collision Induced Dissociation)	MS2	18.6833	80.442	55.337	7555	190708_nanoLCMS_05.raw	F5	71	32	25	1.51928e-06	0	5.36e-05
		FALSE	High	Mascot (B2)	Unambiguous	SPEQQETVLDGNLIIR		1	1	Q14624	Q14624	0	3	0.8333	0	1	1	604.656	1811.95	1811.95	1.74	0.00105	CID (Collision Induced Dissociation)	MS2	10.6618	100	53.1265	7192	190708_nanoLCMS_05.raw	F5	30	32	25	0.0195974	0	0.001247
		FALSE	High	Mascot (B2)	Unambiguous	SPEQQETVLDGNLIIR		1	1	Q14624	Q14624	0	2	0.8857	0	1	1	906.48	1811.95	1811.95	2.01	0.00182	CID (Collision Induced Dissociation)	MS2	0	100	53.8187	7307	190708_nanoLCMS_05.raw	F5	70	32	25	1.70294e-06	0	2.446e-05
		FALSE	High	Mascot (B2)	Unambiguous	SPEQQETVLDGNLIIR		1	1	Q14624	Q14624	0	2	0.9	0	1	1	906.481	1811.96	1811.95	3.09	0.0028	CID (Collision Induced Dissociation)	MS2	0	100	53.0258	7176	190708_nanoLCMS_05.raw	F5	60	32	25	1.99651e-05	0	0.0001769
		FALSE	High	Mascot (A2)	Unambiguous	SPEQQETVLDGNLIIR		1	1	Q14624	Q14624	0	3	0.7	0	1	1	604.655	1811.95	1811.95	0.02	1e-05	CID (Collision Induced Dissociation)	MS2	22.2344	14.689	54.6758	7765	190708_nanoLCMS_02.raw	F2	60	32	25	1.86712e-05	0	8.948e-06
		FALSE	High	Mascot (A2)	Unambiguous	SPEQQETVLDGNLIIR		1	1	Q14624	Q14624	0	3	0.7222	0	1	1	604.655	1811.95	1811.95	0.93	0.00056	CID (Collision Induced Dissociation)	MS2	21.1662	76.557	52.604	7421	190708_nanoLCMS_02.raw	F2	36	32	25	0.00414264	0	0.0002571
		FALSE	High	Mascot (A2)	Unambiguous	SPEQQETVLDGNLIIR		1	1	Q14624	Q14624	0	2	0.5952	0	1	1	906.479	1811.95	1811.95	1.07	0.00097	CID (Collision Induced Dissociation)	MS2	22.9243	96.034	56.0784	8001	190708_nanoLCMS_02.raw	F2	42	32	25	0.0010248	0	0.0003498
		FALSE	High	Mascot (A2)	Unambiguous	SPEQQETVLDGNLIIR		1	1	Q14624	Q14624	0	2	0.9241	0	1	1	906.48	1811.95	1811.95	1.27	0.00115	CID (Collision Induced Dissociation)	MS2	0	98.103	55.7155	7940	190708_nanoLCMS_02.raw	F2	79	32	25	2.33689e-07	0	2.932e-05
		FALSE	High	Mascot (A2)	Unambiguous	SPEQQETVLDGNLIIR		1	1	Q14624	Q14624	0	2	0.7931	0	1	1	906.48	1811.95	1811.95	2.08	0.00189	CID (Collision Induced Dissociation)	MS2	20.9289	100	54.5461	7744	190708_nanoLCMS_02.raw	F2	58	32	25	2.612e-05	0	0.001417
		FALSE	High	Mascot (A2)	Unambiguous	SPEQQETVLDGNLIIR		1	1	Q14624	Q14624	0	2	0.9737	0	1	1	906.482	1811.96	1811.95	3.63	0.00329	CID (Collision Induced Dissociation)	MS2	7.79608	83.331	52.4381	7393	190708_nanoLCMS_02.raw	F2	76	32	25	4.44096e-07	0	0.001804
	FALSE	High	SFAAGIQALGGTNINDAMLMAVQLLDSSNQEER	1xDeamidated [Q23]; 2xOxidation [M18; M20]	1	1	1	Q14624	0	3497.65	High	n/a	n/a	0			0.001041			38
		Checked	Confidence	Identifying Node	PSM Ambiguity	Annotated Sequence	Modifications	# Protein Groups	# Proteins	Master Protein Accessions	Protein Accessions	# Missed Cleavages	Charge	DeltaScore	DeltaCn	Rank	Search Engine Rank	m/z [Da]	MH+ [Da]	Theo. MH+ [Da]	DeltaM [ppm]	Deltam/z [Da]	Activation Type	MS Order	Isolation Interference [%]	Ion Inject Time [ms]	RT [min]	First Scan	Spectrum File	File ID	Ions Score	Identity Strict	Identity Relaxed	Expectation Value	Percolator q-Value	Percolator PEP
		FALSE	High	Mascot (A2)	Unambiguous	SFAAGIQALGGTNINDAmLmAVqLLDSSNQEER	M18(Oxidation); M20(Oxidation); Q23(Deamidated)	1	1	Q14624	Q14624	0	3	0.0789	0	1	1	1166.56	3497.67	3497.65	5.8	0.00676	CID (Collision Induced Dissociation)	MS2	28.0924	100	77.0364	11380	190708_nanoLCMS_02.raw	F2	38	34	27	0.00401174	0	0.001041
	FALSE	High	SFAAGIQALGGTNINDAMLMAVQLLDSSNQEER	2xOxidation [M18; M20]	1	1	6	Q14624	0	3496.67	High	High	n/a	0	0		1.071e-05	6.58e-07		56	90
		Checked	Confidence	Identifying Node	PSM Ambiguity	Annotated Sequence	Modifications	# Protein Groups	# Proteins	Master Protein Accessions	Protein Accessions	# Missed Cleavages	Charge	DeltaScore	DeltaCn	Rank	Search Engine Rank	m/z [Da]	MH+ [Da]	Theo. MH+ [Da]	DeltaM [ppm]	Deltam/z [Da]	Activation Type	MS Order	Isolation Interference [%]	Ion Inject Time [ms]	RT [min]	First Scan	Spectrum File	File ID	Ions Score	Identity Strict	Identity Relaxed	Expectation Value	Percolator q-Value	Percolator PEP
		FALSE	High	Mascot (B2)	Unambiguous	SFAAGIQALGGTNINDAmLmAVQLLDSSNQEER	M18(Oxidation); M20(Oxidation)	1	1	Q14624	Q14624	0	3	0.8182	0	1	1	1166.23	3496.67	3496.67	0.57	0.00066	CID (Collision Induced Dissociation)	MS2	29.676	100	76.9426	11031	190708_nanoLCMS_05.raw	F5	77	34	27	5.38682e-07	0	1.704e-05
		FALSE	High	Mascot (B2)	Unambiguous	SFAAGIQALGGTNINDAmLmAVQLLDSSNQEER	M18(Oxidation); M20(Oxidation)	1	1	Q14624	Q14624	0	3	0.9111	0	1	1	1166.23	3496.67	3496.67	1.09	0.00127	CID (Collision Induced Dissociation)	MS2	10.0209	100	77.0566	11049	190708_nanoLCMS_05.raw	F5	90	34	27	2.74679e-08	0	6.58e-07
		FALSE	High	Mascot (B2)	Unambiguous	SFAAGIQALGGTNINDAmLmAVQLLDSSNQEER	M18(Oxidation); M20(Oxidation)	1	1	Q14624	Q14624	0	3	0.8333	0	1	1	1166.23	3496.68	3496.67	2.24	0.00262	CID (Collision Induced Dissociation)	MS2	4.41805	100	76.9749	11036	190708_nanoLCMS_05.raw	F5	84	34	27	1.11809e-07	0	5.577e-06
		FALSE	High	Mascot (A2)	Unambiguous	SFAAGIQALGGTNINDAmLmAVQLLDSSNQEER	M18(Oxidation); M20(Oxidation)	1	1	Q14624	Q14624	0	3	0.7143	0	1	1	1166.23	3496.68	3496.67	3.08	0.00359	CID (Collision Induced Dissociation)	MS2	23.6648	100	76.6066	11312	190708_nanoLCMS_02.raw	F2	56	34	27	6.93557e-05	0	1.071e-05
		FALSE	High	Mascot (A2)	Unambiguous	SFAAGIQALGGTNINDAmLmAVQLLDSSNQEER	M18(Oxidation); M20(Oxidation)	1	1	Q14624	Q14624	0	3	0.6286	0	1	1	1166.23	3496.67	3496.67	-0.69	-0.0008	CID (Collision Induced Dissociation)	MS2	30.8415	100	76.4677	11290	190708_nanoLCMS_02.raw	F2	35	34	27	0.00821912	0	0.002523
		FALSE	High	Mascot (B2)	Unambiguous	SFAAGIQALGGTNINDAmLmAVQLLDSSNQEER	M18(Oxidation); M20(Oxidation)	1	1	Q14624	Q14624	0	3	0.6818	0	1	1	1166.23	3496.67	3496.67	0.57	0.00066	CID (Collision Induced Dissociation)	MS2	25.077	100	77.5344	11125	190708_nanoLCMS_05.raw	F5	22	34	27	0.15971	0.002411	0.0351
	FALSE	High	SFAAGIQALGGTNINDAMLMAVQLLDSSNQEER	1xDeamidated [Q/N]; 1xOxidation [M]	1	1	9	Q14624	0	3481.66	High	Low	n/a	0	0.1337		0.0008492	0.7218		50	9
		Checked	Confidence	Identifying Node	PSM Ambiguity	Annotated Sequence	Modifications	# Protein Groups	# Proteins	Master Protein Accessions	Protein Accessions	# Missed Cleavages	Charge	DeltaScore	DeltaCn	Rank	Search Engine Rank	m/z [Da]	MH+ [Da]	Theo. MH+ [Da]	DeltaM [ppm]	Deltam/z [Da]	Activation Type	MS Order	Isolation Interference [%]	Ion Inject Time [ms]	RT [min]	First Scan	Spectrum File	File ID	Ions Score	Identity Strict	Identity Relaxed	Expectation Value	Percolator q-Value	Percolator PEP
		FALSE	High	Mascot (A2)	Unambiguous	SFAAGIQALGGTNINDAMLmAVqLLDSSNQEER	M20(Oxidation); Q23(Deamidated)	1	1	Q14624	Q14624	0	3	0.0238	0	1	1	1161.23	3481.68	3481.66	6.33	0.00735	CID (Collision Induced Dissociation)	MS2	26.7585	100	90.4675	13296	190708_nanoLCMS_02.raw	F2	42	34	27	0.00144957	0	0.009366
		FALSE	High	Mascot (A2)	Unambiguous	SFAAGIQALGGTnINDAMLmAVQLLDSSNQEER	N13(Deamidated); M20(Oxidation)	1	1	Q14624	Q14624	0	3	0.0238	0	1	2	1161.23	3481.68	3481.66	6.33	0.00735	CID (Collision Induced Dissociation)	MS2	26.7585	100	90.4675	13296	190708_nanoLCMS_02.raw	F2	42	34	27	0.00161154	0	0.005692
		FALSE	High	Mascot (A2)	Unambiguous	SFAAGIQALGGTNInDAMLmAVQLLDSSNQEER	N15(Deamidated); M20(Oxidation)	1	1	Q14624	Q14624	0	3		0.0238	3	3	1161.23	3481.68	3481.66	6.33	0.00735	CID (Collision Induced Dissociation)	MS2	26.7585	100	90.4675	13296	190708_nanoLCMS_02.raw	F2	41	34	27	0.00204287	0	0.008692
		FALSE	High	Mascot (A2)	Unambiguous	SFAAGIQALGGTNInDAmLMAVQLLDSSNQEER	N15(Deamidated); M18(Oxidation)	1	1	Q14624	Q14624	0	3		0.0238	3	4	1161.23	3481.68	3481.66	6.33	0.00735	CID (Collision Induced Dissociation)	MS2	26.7585	100	90.4675	13296	190708_nanoLCMS_02.raw	F2	41	34	27	0.00216391	0	0.007975
		FALSE	High	Mascot (A2)	Unambiguous	SFAAGIQALGGTnINDAmLMAVQLLDSSNQEER	N13(Deamidated); M18(Oxidation)	1	1	Q14624	Q14624	0	3		0.0476	5	5	1161.23	3481.68	3481.66	6.33	0.00735	CID (Collision Induced Dissociation)	MS2	26.7585	100	90.4675	13296	190708_nanoLCMS_02.raw	F2	40	34	27	0.00240569	0	0.005675
		FALSE	High	Mascot (A2)	Unambiguous	SFAAGIQALGGTNINDAMLmAVQLLDSSnQEER	M20(Oxidation); N29(Deamidated)	1	1	Q14624	Q14624	0	3		0.0476	5	6	1161.23	3481.68	3481.66	6.33	0.00735	CID (Collision Induced Dissociation)	MS2	26.7585	100	90.4675	13296	190708_nanoLCMS_02.raw	F2	40	34	27	0.00281345	0	0.01901
		FALSE	High	Mascot (A2)	Unambiguous	SFAAGIQALGGTNINDAmLMAVqLLDSSNQEER	M18(Oxidation); Q23(Deamidated)	1	1	Q14624	Q14624	0	3	0.12	0	1	1	1161.23	3481.68	3481.66	6.75	0.00784	CID (Collision Induced Dissociation)	MS2	17.6238	100	84.8792	12587	190708_nanoLCMS_02.raw	F2	50	34	27	0.000284852	0	0.0008492
		FALSE	High	Mascot (A2)	Unambiguous	SFAAGIQALGGTNINDAmLMAVQLLDSSnQEER	M18(Oxidation); N29(Deamidated)	1	1	Q14624	Q14624	0	3	0.0526	0	1	2	1161.23	3481.69	3481.66	8.12	0.00942	CID (Collision Induced Dissociation)	MS2	36.8387	100	84.4551	12520	190708_nanoLCMS_02.raw	F2	38	34	27	0.00424705	0.00347	0.1243
		FALSE	High	Mascot (A2)	Unambiguous	SFAAGIQALGGTNINDAmLMAVQLLDSSNqEER	M18(Oxidation); Q30(Deamidated)	1	1	Q14624	Q14624	0	3	0.0526	0	1	1	1161.23	3481.69	3481.66	8.12	0.00942	CID (Collision Induced Dissociation)	MS2	36.8387	100	84.4551	12520	190708_nanoLCMS_02.raw	F2	38	34	27	0.00424705	0.004728	0.1328
	FALSE	High	SFAAGIQALGGTNINDAMLMAVQLLDSSNQEER	1xOxidation [M]	1	1	12	Q14624	0	3480.67	High	High	n/a	0	0		0.0002115	0.0001688		78	62
		Checked	Confidence	Identifying Node	PSM Ambiguity	Annotated Sequence	Modifications	# Protein Groups	# Proteins	Master Protein Accessions	Protein Accessions	# Missed Cleavages	Charge	DeltaScore	DeltaCn	Rank	Search Engine Rank	m/z [Da]	MH+ [Da]	Theo. MH+ [Da]	DeltaM [ppm]	Deltam/z [Da]	Activation Type	MS Order	Isolation Interference [%]	Ion Inject Time [ms]	RT [min]	First Scan	Spectrum File	File ID	Ions Score	Identity Strict	Identity Relaxed	Expectation Value	Percolator q-Value	Percolator PEP
		FALSE	High	Mascot (B2)	Unambiguous	SFAAGIQALGGTNINDAmLMAVQLLDSSNQEER	M18(Oxidation)	1	1	Q14624	Q14624	0	3	0.1774	0	1	1	1160.9	3480.68	3480.67	2.02	0.00235	CID (Collision Induced Dissociation)	MS2	9.97016	100	85.3724	12363	190708_nanoLCMS_05.raw	F5	62	33	26	1.49692e-05	0	0.0001688
		FALSE	High	Mascot (B2)	Unambiguous	SFAAGIQALGGTNINDAmLMAVQLLDSSNQEER	M18(Oxidation)	1	1	Q14624	Q14624	0	3	0.0208	0	1	1	1160.9	3480.68	3480.67	2.13	0.00247	CID (Collision Induced Dissociation)	MS2	36.253	100	90.3553	13130	190708_nanoLCMS_05.raw	F5	48	33	26	0.000363861	0	0.000936
		FALSE	High	Mascot (B2)	Unambiguous	SFAAGIQALGGTNINDAMLmAVQLLDSSNQEER	M20(Oxidation)	1	1	Q14624	Q14624	0	3		0.0208	2	2	1160.9	3480.68	3480.67	2.13	0.00247	CID (Collision Induced Dissociation)	MS2	36.253	100	90.3553	13130	190708_nanoLCMS_05.raw	F5	47	33	26	0.000441504	0	0.001381
		FALSE	High	Mascot (B2)	Unambiguous	SFAAGIQALGGTNINDAmLMAVQLLDSSNQEER	M18(Oxidation)	1	1	Q14624	Q14624	0	3	0.05	0	1	1	1160.9	3480.68	3480.67	2.97	0.00344	CID (Collision Induced Dissociation)	MS2	23.5161	100	85.2754	12348	190708_nanoLCMS_05.raw	F5	60	34	27	2.76949e-05	0	9.097e-05
		FALSE	High	Mascot (B2)	Unambiguous	SFAAGIQALGGTNINDAMLmAVQLLDSSNQEER	M20(Oxidation)	1	1	Q14624	Q14624	0	3		0.05	2	2	1160.9	3480.68	3480.67	2.97	0.00344	CID (Collision Induced Dissociation)	MS2	23.5161	100	85.2754	12348	190708_nanoLCMS_05.raw	F5	57	34	27	4.7468e-05	0	0.0002907
		FALSE	High	Mascot (A2)	Unambiguous	SFAAGIQALGGTNINDAMLmAVQLLDSSNQEER	M20(Oxidation)	1	1	Q14624	Q14624	0	3	0.0984	0	1	1	1160.9	3480.68	3480.67	1.92	0.00222	CID (Collision Induced Dissociation)	MS2	11.5	100	89.9384	13236	190708_nanoLCMS_02.raw	F2	61	33	26	2.03505e-05	0	0.0001994
		FALSE	High	Mascot (A2)	Unambiguous	SFAAGIQALGGTNINDAMLmAVQLLDSSNQEER	M20(Oxidation)	1	1	Q14624	Q14624	0	3	0.0893	0	1	1	1160.9	3480.68	3480.67	2.02	0.00235	CID (Collision Induced Dissociation)	MS2	0	100	89.9978	13244	190708_nanoLCMS_02.raw	F2	56	33	26	6.48932e-05	0	0.0001306
		FALSE	High	Mascot (A2)	Unambiguous	SFAAGIQALGGTNINDAmLMAVQLLDSSNQEER	M18(Oxidation)	1	1	Q14624	Q14624	0	3	0.1556	0	1	1	1160.9	3480.68	3480.67	2.76	0.0032	CID (Collision Induced Dissociation)	MS2	3.06993	100	84.9493	12598	190708_nanoLCMS_02.raw	F2	45	34	27	0.000811449	0	0.001121
		FALSE	High	Mascot (A2)	Unambiguous	SFAAGIQALGGTNINDAMLmAVQLLDSSNQEER	M20(Oxidation)	1	1	Q14624	Q14624	0	3	0.5	0	1	1	1160.9	3480.69	3480.67	5.49	0.00637	CID (Collision Induced Dissociation)	MS2	16.4514	100	89.9764	13241	190708_nanoLCMS_02.raw	F2	36	33	26	0.00575957	0	0.00223
		FALSE	High	Mascot (A2)	Unambiguous	SFAAGIQALGGTNINDAmLMAVQLLDSSNQEER	M18(Oxidation)	1	1	Q14624	Q14624	0	3	0.5	0	1	2	1160.9	3480.69	3480.67	5.49	0.00637	CID (Collision Induced Dissociation)	MS2	16.4514	100	89.9764	13241	190708_nanoLCMS_02.raw	F2	36	33	26	0.00575957	0	0.002316
		FALSE	High	Mascot (A2)	Unambiguous	SFAAGIQALGGTNINDAmLMAVQLLDSSNQEER	M18(Oxidation)	1	1	Q14624	Q14624	0	3	0.1282	0	1	1	1160.9	3480.69	3480.67	5.6	0.0065	CID (Collision Induced Dissociation)	MS2	8.11347	100	84.9875	12604	190708_nanoLCMS_02.raw	F2	78	33	26	3.95821e-07	0	0.0002115
		FALSE	High	Mascot (A2)	Unambiguous	SFAAGIQALGGTNINDAMLmAVQLLDSSNQEER	M20(Oxidation)	1	1	Q14624	Q14624	0	3	0.0625	0	1	1	1160.9	3480.68	3480.67	2.23	0.00259	CID (Collision Induced Dissociation)	MS2	20.0513	100	89.9549	13238	190708_nanoLCMS_02.raw	F2	48	33	26	0.000381783	0	0.0003429
	FALSE	High	SFAAGIQALGGTNINDAMLMAVQLLDSSNQEER	1xDeamidated [N/Q]	1	1	10	Q14624	0	3465.66	High	High	n/a	0	0.002616		5.413e-05	0.05047		53	23
		Checked	Confidence	Identifying Node	PSM Ambiguity	Annotated Sequence	Modifications	# Protein Groups	# Proteins	Master Protein Accessions	Protein Accessions	# Missed Cleavages	Charge	DeltaScore	DeltaCn	Rank	Search Engine Rank	m/z [Da]	MH+ [Da]	Theo. MH+ [Da]	DeltaM [ppm]	Deltam/z [Da]	Activation Type	MS Order	Isolation Interference [%]	Ion Inject Time [ms]	RT [min]	First Scan	Spectrum File	File ID	Ions Score	Identity Strict	Identity Relaxed	Expectation Value	Percolator q-Value	Percolator PEP
		FALSE	High	Mascot (A2)	Unambiguous	SFAAGIQALGGTnINDAMLMAVQLLDSSNQEER	N13(Deamidated)	1	1	Q14624	Q14624	0	3		0.0189	2	4	1155.9	3465.69	3465.66	7.5	0.00866	CID (Collision Induced Dissociation)	MS2	46.5773	100	97.0917	13910	190708_nanoLCMS_02.raw	F2	52	34	27	0.00017178	0	5.189e-05
		FALSE	High	Mascot (A2)	Unambiguous	SFAAGIQALGGTNINDAMLMAVqLLDSSNQEER	Q23(Deamidated)	1	1	Q14624	Q14624	0	3		0.0377	5	5	1155.9	3465.69	3465.66	7.5	0.00866	CID (Collision Induced Dissociation)	MS2	46.5773	100	97.0917	13910	190708_nanoLCMS_02.raw	F2	51	34	27	0.000192741	0	0.0002332
		FALSE	High	Mascot (A2)	Unambiguous	SFAAGIqALGGTNINDAMLMAVQLLDSSNQEER	Q7(Deamidated)	1	1	Q14624	Q14624	0	3		0.0189	2	3	1155.9	3465.69	3465.66	7.5	0.00866	CID (Collision Induced Dissociation)	MS2	46.5773	100	97.0917	13910	190708_nanoLCMS_02.raw	F2	52	34	27	0.000169423	0	7.187e-05
		FALSE	High	Mascot (A2)	Unambiguous	SFAAGIQALGGTNInDAMLMAVQLLDSSNQEER	N15(Deamidated)	1	1	Q14624	Q14624	0	3	0.0189	0	1	1	1155.9	3465.69	3465.66	7.5	0.00866	CID (Collision Induced Dissociation)	MS2	46.5773	100	97.0917	13910	190708_nanoLCMS_02.raw	F2	53	34	27	0.000120774	0	5.413e-05
		FALSE	High	Mascot (A2)	Unambiguous	SFAAGIQALGGTNINDAMLMAVQLLDSSnQEER	N29(Deamidated)	1	1	Q14624	Q14624	0	3		0.0189	2	2	1155.9	3465.69	3465.66	7.5	0.00866	CID (Collision Induced Dissociation)	MS2	46.5773	100	97.0917	13910	190708_nanoLCMS_02.raw	F2	52	34	27	0.000162545	0	0.002738
		FALSE	High	Mascot (B2)	Unambiguous	SFAAGIQALGGTNInDAMLMAVQLLDSSNQEER	N15(Deamidated)	1	1	Q14624	Q14624	0	3	0.0435	0	1	1	1155.9	3465.68	3465.66	4.86	0.00561	CID (Collision Induced Dissociation)	MS2	34.9502	100	96.918	14047	190708_nanoLCMS_05.raw	F5	23	34	27	0.113831	0.002616	0.05047
		FALSE	High	Mascot (B2)	Unambiguous	SFAAGIQALGGTNINDAMLMAVQLLDSSnQEER	N29(Deamidated)	1	1	Q14624	Q14624	0	3		0.0435	3	4	1155.9	3465.68	3465.66	4.86	0.00561	CID (Collision Induced Dissociation)	MS2	34.9502	100	96.918	14047	190708_nanoLCMS_05.raw	F5	22	34	27	0.156769	0.004955	0.08115
		FALSE	High	Mascot (B2)	Unambiguous	SFAAGIQALGGTnINDAMLMAVQLLDSSNQEER	N13(Deamidated)	1	1	Q14624	Q14624	0	3	0.0435	0	1	2	1155.9	3465.68	3465.66	4.86	0.00561	CID (Collision Induced Dissociation)	MS2	34.9502	100	96.918	14047	190708_nanoLCMS_05.raw	F5	23	34	27	0.141665	0.007018	0.08782
		FALSE	High	Mascot (B2)	Unambiguous	SFAAGIQALGGTNINDAMLMAVqLLDSSNQEER	Q23(Deamidated)	1	1	Q14624	Q14624	0	3		0.0435	3	5	1155.9	3465.68	3465.66	4.86	0.00561	CID (Collision Induced Dissociation)	MS2	34.9502	100	96.918	14047	190708_nanoLCMS_05.raw	F5	22	34	27	0.168369	0.007353	0.09107
		FALSE	High	Mascot (B2)	Unambiguous	SFAAGIQALGGTNINDAMLMAVQLLDSSNqEER	Q30(Deamidated)	1	1	Q14624	Q14624	0	3		0.0435	3	3	1155.9	3465.68	3465.66	4.86	0.00561	CID (Collision Induced Dissociation)	MS2	34.9502	100	96.918	14047	190708_nanoLCMS_05.raw	F5	22	34	27	0.156769	0.007638	0.09727
	FALSE	High	SFAAGIQALGGTNINDAMLMAVQLLDSSNQEER		1	1	5	Q14624	0	3464.68	High	High	n/a	0	0		3.682e-05	0.0001012		63	58
		Checked	Confidence	Identifying Node	PSM Ambiguity	Annotated Sequence	Modifications	# Protein Groups	# Proteins	Master Protein Accessions	Protein Accessions	# Missed Cleavages	Charge	DeltaScore	DeltaCn	Rank	Search Engine Rank	m/z [Da]	MH+ [Da]	Theo. MH+ [Da]	DeltaM [ppm]	Deltam/z [Da]	Activation Type	MS Order	Isolation Interference [%]	Ion Inject Time [ms]	RT [min]	First Scan	Spectrum File	File ID	Ions Score	Identity Strict	Identity Relaxed	Expectation Value	Percolator q-Value	Percolator PEP
		FALSE	High	Mascot (B2)	Unambiguous	SFAAGIQALGGTNINDAMLMAVQLLDSSNQEER		1	1	Q14624	Q14624	0	3	0.7759	0	1	1	1155.57	3464.68	3464.68	0.84	0.00098	CID (Collision Induced Dissociation)	MS2	46.0389	100	96.9691	14055	190708_nanoLCMS_05.raw	F5	58	33	26	4.1596e-05	0	0.0001012
		FALSE	High	Mascot (B2)	Unambiguous	SFAAGIQALGGTNINDAMLMAVQLLDSSNQEER		1	1	Q14624	Q14624	0	3	0.7755	0	1	1	1155.57	3464.69	3464.68	2.22	0.00256	CID (Collision Induced Dissociation)	MS2	5.68737	100	97.0076	14061	190708_nanoLCMS_05.raw	F5	49	33	26	0.000326211	0	0.001077
		FALSE	High	Mascot (A2)	Unambiguous	SFAAGIQALGGTNINDAMLMAVQLLDSSNQEER		1	1	Q14624	Q14624	0	3	0.8	0	1	1	1155.57	3464.69	3464.68	1.9	0.0022	CID (Collision Induced Dissociation)	MS2	0	100	96.627	13874	190708_nanoLCMS_02.raw	F2	60	33	26	2.18973e-05	0	0.001209
		FALSE	High	Mascot (A2)	Unambiguous	SFAAGIQALGGTNINDAMLMAVQLLDSSNQEER		1	1	Q14624	Q14624	0	3	0.5862	0	1	1	1155.57	3464.69	3464.68	2.64	0.00305	CID (Collision Induced Dissociation)	MS2	0	100	96.6415	13876	190708_nanoLCMS_02.raw	F2	58	33	26	4.31844e-05	0	0.000269
		FALSE	High	Mascot (A2)	Unambiguous	SFAAGIQALGGTNINDAMLMAVQLLDSSNQEER		1	1	Q14624	Q14624	0	3	0.7302	0	1	1	1155.57	3464.69	3464.68	2.75	0.00317	CID (Collision Induced Dissociation)	MS2	0	100	96.7216	13881	190708_nanoLCMS_02.raw	F2	63	33	26	1.10391e-05	0	3.682e-05
	FALSE	High	LWAYLTIQQLLEQTVSASDADQQALR	1xDeamidated [Q]	1	1	12	Q14624	0	2962.52	High	High	High	0	0	0.008301	0.001995	0.001461	0.1759	51	47	27
		Checked	Confidence	Identifying Node	PSM Ambiguity	Annotated Sequence	Modifications	# Protein Groups	# Proteins	Master Protein Accessions	Protein Accessions	# Missed Cleavages	Charge	DeltaScore	DeltaCn	Rank	Search Engine Rank	m/z [Da]	MH+ [Da]	Theo. MH+ [Da]	DeltaM [ppm]	Deltam/z [Da]	Activation Type	MS Order	Isolation Interference [%]	Ion Inject Time [ms]	RT [min]	First Scan	Spectrum File	File ID	Ions Score	Identity Strict	Identity Relaxed	Expectation Value	Percolator q-Value	Percolator PEP
		FALSE	High	Mascot (C2)	Unambiguous	LWAYLTIQQLLEqTVSASDADQQALR	Q13(Deamidated)	1	1	Q14624	Q14624	0	3	0.4783	0	1	1	988.183	2962.54	2962.52	6.58	0.0065	CID (Collision Induced Dissociation)	MS2	12.3731	100	95.0228	13595	190708_nanoLCMS_08.raw	F8	23	32	25	0.110371	0	0.01313
		FALSE	High	Mascot (C2)	Unambiguous	LWAYLTIQqLLEQTVSASDADQQALR	Q9(Deamidated)	1	1	Q14624	Q14624	0	3	0.4783	0	1	2	988.183	2962.54	2962.52	6.58	0.0065	CID (Collision Induced Dissociation)	MS2	12.3731	100	95.0228	13595	190708_nanoLCMS_08.raw	F8	23	32	25	0.110371	0	0.0139
		FALSE	High	Mascot (C2)	Unambiguous	LWAYLTIqQLLEQTVSASDADQQALR	Q8(Deamidated)	1	1	Q14624	Q14624	0	3	0.4783	0	1	3	988.183	2962.54	2962.52	6.58	0.0065	CID (Collision Induced Dissociation)	MS2	12.3731	100	95.0228	13595	190708_nanoLCMS_08.raw	F8	23	32	25	0.110371	0	0.0137
		FALSE	High	Mascot (B2)	Unambiguous	LWAYLTIQQLLEQTVSASDADqQALR	Q22(Deamidated)	1	1	Q14624	Q14624	0	3	0.0638	0	1	1	988.185	2962.54	2962.52	8.68	0.00857	CID (Collision Induced Dissociation)	MS2	35.4341	100	95.5325	13882	190708_nanoLCMS_05.raw	F5	47	32	25	0.000387116	0	0.001461
		FALSE	High	Mascot (A2)	Unambiguous	LWAYLTIQqLLEQTVSASDADQQALR	Q9(Deamidated)	1	1	Q14624	Q14624	0	2	0.25	0	1	1	1481.77	2962.54	2962.52	6.6	0.00978	CID (Collision Induced Dissociation)	MS2	23.3037	100	94.2091	13684	190708_nanoLCMS_02.raw	F2	40	32	25	0.00202233	0	0.000743
		FALSE	High	Mascot (A2)	Unambiguous	LWAYLTIqQLLEQTVSASDADQQALR	Q8(Deamidated)	1	1	Q14624	Q14624	0	2	0.25	0	1	2	1481.77	2962.54	2962.52	6.6	0.00978	CID (Collision Induced Dissociation)	MS2	23.3037	100	94.2091	13684	190708_nanoLCMS_02.raw	F2	40	32	25	0.00202233	0	0.0009015
		FALSE	High	Mascot (A2)	Unambiguous	LWAYLTIQQLLEQTVSASDADqQALR	Q22(Deamidated)	1	1	Q14624	Q14624	0	3	0.0196	0	1	1	988.185	2962.54	2962.52	8.12	0.00802	CID (Collision Induced Dissociation)	MS2	22.9563	100	94.1309	13673	190708_nanoLCMS_02.raw	F2	51	32	25	0.00015176	0	0.001995
		FALSE	High	Mascot (A2)	Unambiguous	LWAYLTIQQLLEqTVSASDADQQALR	Q13(Deamidated)	1	1	Q14624	Q14624	0	3	0.0196	0	1	2	988.185	2962.54	2962.52	8.12	0.00802	CID (Collision Induced Dissociation)	MS2	22.9563	100	94.1309	13673	190708_nanoLCMS_02.raw	F2	51	32	25	0.000158182	0	0.002103
		FALSE	High	Mascot (A2)	Unambiguous	LWAYLTIQQLLEQTVSASDADQqALR	Q23(Deamidated)	1	1	Q14624	Q14624	0	3		0.0196	3	3	988.185	2962.54	2962.52	8.12	0.00802	CID (Collision Induced Dissociation)	MS2	22.9563	100	94.1309	13673	190708_nanoLCMS_02.raw	F2	50	32	25	0.000184144	0	0.002528
		FALSE	High	Mascot (B2)	Unambiguous	LWAYLTIqQLLEQTVSASDADQQALR	Q8(Deamidated)	1	1	Q14624	Q14624	0	3	0.0714	0	1	2	988.184	2962.54	2962.52	7.69	0.00759	CID (Collision Induced Dissociation)	MS2	43.8045	100	95.8997	13920	190708_nanoLCMS_05.raw	F5	14	32	25	0.718292	0.002616	0.05043
		FALSE	High	Mascot (B2)	Unambiguous	LWAYLTIQqLLEQTVSASDADQQALR	Q9(Deamidated)	1	1	Q14624	Q14624	0	3	0.0714	0	1	1	988.184	2962.54	2962.52	7.69	0.00759	CID (Collision Induced Dissociation)	MS2	43.8045	100	95.8997	13920	190708_nanoLCMS_05.raw	F5	14	32	25	0.718292	0.002616	0.05281
		FALSE	High	Mascot (C2)	Selected	LWAYLTIqQLLEQTVSASDADQQALR	Q8(Deamidated)	1	1	Q14624	Q14624	0	3	0.2593	0	1	1	988.184	2962.54	2962.52	7.32	0.00723	CID (Collision Induced Dissociation)	MS2	39.7478	100	95.0426	13598	190708_nanoLCMS_08.raw	F8	27	32	25	0.0351495	0.008301	0.1759
	FALSE	High	LWAYLTIQQLLEQTVSASDADQQALR		1	1	19	Q14624	0	2961.53	High	High	High	0	0	0	2.179e-06	7.825e-07	0.0006632	72	81	43
		Checked	Confidence	Identifying Node	PSM Ambiguity	Annotated Sequence	Modifications	# Protein Groups	# Proteins	Master Protein Accessions	Protein Accessions	# Missed Cleavages	Charge	DeltaScore	DeltaCn	Rank	Search Engine Rank	m/z [Da]	MH+ [Da]	Theo. MH+ [Da]	DeltaM [ppm]	Deltam/z [Da]	Activation Type	MS Order	Isolation Interference [%]	Ion Inject Time [ms]	RT [min]	First Scan	Spectrum File	File ID	Ions Score	Identity Strict	Identity Relaxed	Expectation Value	Percolator q-Value	Percolator PEP
		FALSE	High	Mascot (C2)	Unambiguous	LWAYLTIQQLLEQTVSASDADQQALR		1	1	Q14624	Q14624	0	3	0.8837	0	1	1	987.851	2961.54	2961.53	1.82	0.0018	CID (Collision Induced Dissociation)	MS2	5.65693	100	94.903	13583	190708_nanoLCMS_08.raw	F8	43	33	26	0.000906306	0	0.0006632
		FALSE	High	Mascot (C2)	Unambiguous	LWAYLTIQQLLEQTVSASDADQQALR		1	1	Q14624	Q14624	0	3	0.5357	0	1	1	987.851	2961.54	2961.53	2.07	0.00204	CID (Collision Induced Dissociation)	MS2	25.1881	100	94.8541	13578	190708_nanoLCMS_08.raw	F8	28	33	26	0.0342985	0	0.004895
		FALSE	High	Mascot (C2)	Unambiguous	LWAYLTIQQLLEQTVSASDADQQALR		1	1	Q14624	Q14624	0	3	0.5833	0	1	1	987.852	2961.54	2961.53	3.43	0.00339	CID (Collision Induced Dissociation)	MS2	33.3457	100	95.0624	13601	190708_nanoLCMS_08.raw	F8	36	33	26	0.00517166	0	0.001459
		FALSE	High	Mascot (B2)	Unambiguous	LWAYLTIQQLLEQTVSASDADQQALR		1	1	Q14624	Q14624	0	2	0.9412	0	1	1	1481.27	2961.53	2961.53	0.63	0.00093	CID (Collision Induced Dissociation)	MS2	17.2224	100	94.5598	13754	190708_nanoLCMS_05.raw	F5	51	33	26	0.000147901	0	9.891e-05
		FALSE	High	Mascot (B2)	Unambiguous	LWAYLTIQQLLEQTVSASDADQQALR		1	1	Q14624	Q14624	0	3	0.6739	0	1	1	987.851	2961.54	2961.53	2.07	0.00204	CID (Collision Induced Dissociation)	MS2	6.80765	100	95.3423	13863	190708_nanoLCMS_05.raw	F5	46	33	26	0.00046911	0	6.855e-05
		FALSE	High	Mascot (B2)	Unambiguous	LWAYLTIQQLLEQTVSASDADQQALR		1	1	Q14624	Q14624	0	3	0.8148	0	1	1	987.851	2961.54	2961.53	2.07	0.00204	CID (Collision Induced Dissociation)	MS2	0.49103	62.499	94.9	13804	190708_nanoLCMS_05.raw	F5	81	33	26	1.4298e-07	0	7.825e-07
		FALSE	High	Mascot (B2)	Unambiguous	LWAYLTIQQLLEQTVSASDADQQALR		1	1	Q14624	Q14624	0	2	0.9216	0	1	1	1481.27	2961.54	2961.53	2.12	0.00313	CID (Collision Induced Dissociation)	MS2	10.3855	100	94.5945	13759	190708_nanoLCMS_05.raw	F5	51	33	26	0.00015935	0	0.0001538
		FALSE	High	Mascot (B2)	Unambiguous	LWAYLTIQQLLEQTVSASDADQQALR		1	1	Q14624	Q14624	0	2	0.9231	0	1	1	1481.27	2961.54	2961.53	2.53	0.00374	CID (Collision Induced Dissociation)	MS2	13.1282	100	95.1932	13843	190708_nanoLCMS_05.raw	F5	65	33	26	6.91531e-06	0	6.26e-05
		FALSE	High	Mascot (B2)	Unambiguous	LWAYLTIQQLLEQTVSASDADQQALR		1	1	Q14624	Q14624	0	2	1	0	1	1	1481.27	2961.54	2961.53	3.1	0.0046	CID (Collision Induced Dissociation)	MS2	9.16737	100	94.5747	13756	190708_nanoLCMS_05.raw	F5	41	33	26	0.0014769	0	0.0001956
		FALSE	High	Mascot (A2)	Unambiguous	LWAYLTIQQLLEQTVSASDADQQALR		1	1	Q14624	Q14624	0	2	0.8254	0	1	1	1481.27	2961.53	2961.53	0.8	0.00118	CID (Collision Induced Dissociation)	MS2	0	100	94.5353	13719	190708_nanoLCMS_02.raw	F2	63	33	26	9.72326e-06	0	3.387e-06
		FALSE	High	Mascot (A2)	Unambiguous	LWAYLTIQQLLEQTVSASDADQQALR		1	1	Q14624	Q14624	0	2	0.9722	0	1	1	1481.27	2961.54	2961.53	1.87	0.00277	CID (Collision Induced Dissociation)	MS2	0	100	94.2812	13694	190708_nanoLCMS_02.raw	F2	72	33	26	1.42372e-06	0	0.00143
		FALSE	High	Mascot (A2)	Unambiguous	LWAYLTIQQLLEQTVSASDADQQALR		1	1	Q14624	Q14624	0	3	0.7571	0	1	1	987.851	2961.54	2961.53	2.07	0.00204	CID (Collision Induced Dissociation)	MS2	0	100	94.1808	13680	190708_nanoLCMS_02.raw	F2	70	33	26	2.25048e-06	0	4.344e-05
		FALSE	High	Mascot (A2)	Unambiguous	LWAYLTIQQLLEQTVSASDADQQALR		1	1	Q14624	Q14624	0	2	0.6897	0	1	1	1481.27	2961.54	2961.53	2.12	0.00313	CID (Collision Induced Dissociation)	MS2	0	100	94.2473	13689	190708_nanoLCMS_02.raw	F2	29	33	26	0.0276281	0	0.01563
		FALSE	High	Mascot (A2)	Unambiguous	LWAYLTIQQLLEQTVSASDADQQALR		1	1	Q14624	Q14624	0	3	0.7778	0	1	1	987.851	2961.54	2961.53	2.5	0.00247	CID (Collision Induced Dissociation)	MS2	21.7118	100	94.1529	13676	190708_nanoLCMS_02.raw	F2	45	33	26	0.00070927	0	0.0007174
		FALSE	High	Mascot (A2)	Unambiguous	LWAYLTIQQLLEQTVSASDADQQALR		1	1	Q14624	Q14624	0	3	0.8444	0	1	1	987.852	2961.54	2961.53	3.18	0.00314	CID (Collision Induced Dissociation)	MS2	16.5762	100	94.6666	13733	190708_nanoLCMS_02.raw	F2	45	33	26	0.000597519	0	0.0008722
		FALSE	High	Mascot (A2)	Unambiguous	LWAYLTIQQLLEQTVSASDADQQALR		1	1	Q14624	Q14624	0	3	0.8841	0	1	1	987.85	2961.54	2961.53	1.76	0.00174	CID (Collision Induced Dissociation)	MS2	1.1286	100	94.2618	13691	190708_nanoLCMS_02.raw	F2	69	33	26	2.4238e-06	0	2.441e-06
		FALSE	High	Mascot (A2)	Unambiguous	LWAYLTIQQLLEQTVSASDADQQALR		1	1	Q14624	Q14624	0	2	0.8889	0	1	1	1481.27	2961.54	2961.53	3.43	0.00508	CID (Collision Induced Dissociation)	MS2	0	100	94.2255	13686	190708_nanoLCMS_02.raw	F2	72	33	26	1.25226e-06	0	2.179e-06
		FALSE	High	Mascot (B2)	Unambiguous	LWAYLTIQQLLEQTVSASDADQQALR		1	1	Q14624	Q14624	0	3	0.5862	0	1	1	987.849	2961.53	2961.53	-0.03	-3e-05	CID (Collision Induced Dissociation)	MS2	38.0507	100	93.4095	13591	190708_nanoLCMS_05.raw	F5	29	33	26	0.0258908	0.0009066	0.01309
		FALSE	High	Mascot (C2)	Unambiguous	LWAYLTIQQLLEQTVSASDADQQALR		1	1	Q14624	Q14624	0	3	0.7778	0	1	1	987.847	2961.53	2961.53	-1.7	-0.00168	CID (Collision Induced Dissociation)	MS2	0	100	94.8689	13580	190708_nanoLCMS_08.raw	F8	27	33	26	0.038853	0.0009369	0.02804
	FALSE	High	ITFELVYEELLK		1	1	4	Q14624	0	1496.82	High	High	n/a	0	0		4.981e-05	6.561e-05		71	67
		Checked	Confidence	Identifying Node	PSM Ambiguity	Annotated Sequence	Modifications	# Protein Groups	# Proteins	Master Protein Accessions	Protein Accessions	# Missed Cleavages	Charge	DeltaScore	DeltaCn	Rank	Search Engine Rank	m/z [Da]	MH+ [Da]	Theo. MH+ [Da]	DeltaM [ppm]	Deltam/z [Da]	Activation Type	MS Order	Isolation Interference [%]	Ion Inject Time [ms]	RT [min]	First Scan	Spectrum File	File ID	Ions Score	Identity Strict	Identity Relaxed	Expectation Value	Percolator q-Value	Percolator PEP
		FALSE	High	Mascot (B2)	Unambiguous	ITFELVYEELLK		1	1	Q14624	Q14624	0	2	0.7647	0	1	1	748.916	1496.83	1496.82	0.3	0.00022	CID (Collision Induced Dissociation)	MS2	30.1604	100	107.215	15148	190708_nanoLCMS_05.raw	F5	34	30	23	0.00461804	0	0.002957
		FALSE	High	Mascot (B2)	Unambiguous	ITFELVYEELLK		1	1	Q14624	Q14624	0	2	0.806	0	1	1	748.917	1496.83	1496.82	1.77	0.00132	CID (Collision Induced Dissociation)	MS2	8.22608	100	81.1391	11697	190708_nanoLCMS_05.raw	F5	67	29	22	2.05118e-06	0	6.561e-05
		FALSE	High	Mascot (A2)	Unambiguous	ITFELVYEELLK		1	1	Q14624	Q14624	0	2	0.7465	0	1	1	748.917	1496.83	1496.82	1.03	0.00077	CID (Collision Induced Dissociation)	MS2	7.52097	66.829	80.6038	11932	190708_nanoLCMS_02.raw	F2	71	30	23	7.59843e-07	0	4.981e-05
		FALSE	High	Mascot (B2)	Unambiguous	ITFELVYEELLK		1	1	Q14624	Q14624	0	3	0.6667	0	1	1	499.613	1496.82	1496.82	-0.57	-0.00028	CID (Collision Induced Dissociation)	MS2	20.3329	100	81.3786	11735	190708_nanoLCMS_05.raw	F5	30	30	23	0.0129032	0.008595	0.1038
	FALSE	High	NVHSGSTFFK		1	1	1	Q14624	0	1123.55	Medium	High	n/a	0.01947	0.0009066		0.2641	0.01032		23	24
		Checked	Confidence	Identifying Node	PSM Ambiguity	Annotated Sequence	Modifications	# Protein Groups	# Proteins	Master Protein Accessions	Protein Accessions	# Missed Cleavages	Charge	DeltaScore	DeltaCn	Rank	Search Engine Rank	m/z [Da]	MH+ [Da]	Theo. MH+ [Da]	DeltaM [ppm]	Deltam/z [Da]	Activation Type	MS Order	Isolation Interference [%]	Ion Inject Time [ms]	RT [min]	First Scan	Spectrum File	File ID	Ions Score	Identity Strict	Identity Relaxed	Expectation Value	Percolator q-Value	Percolator PEP
		FALSE	High	Mascot (B2)	Unambiguous	NVHSGSTFFK		1	1	Q14624	Q14624	0	3	0.5417	0	1	1	375.189	1123.55	1123.55	0.56	0.00021	CID (Collision Induced Dissociation)	MS2	8.41368	100	31.0779	3434	190708_nanoLCMS_05.raw	F5	24	32	25	0.0616748	0.0009066	0.01032
	FALSE	High	NVVFVIDK		1	1	1	Q14624	0	933.54	High	Medium	n/a	0.004728	0.02021		0.1309	0.195		36	23
		Checked	Confidence	Identifying Node	PSM Ambiguity	Annotated Sequence	Modifications	# Protein Groups	# Proteins	Master Protein Accessions	Protein Accessions	# Missed Cleavages	Charge	DeltaScore	DeltaCn	Rank	Search Engine Rank	m/z [Da]	MH+ [Da]	Theo. MH+ [Da]	DeltaM [ppm]	Deltam/z [Da]	Activation Type	MS Order	Isolation Interference [%]	Ion Inject Time [ms]	RT [min]	First Scan	Spectrum File	File ID	Ions Score	Identity Strict	Identity Relaxed	Expectation Value	Percolator q-Value	Percolator PEP
		FALSE	High	Mascot (A2)	Unambiguous	NVVFVIDK		1	1	Q14624	Q14624	0	2	0.6111	0	1	1	467.274	933.54	933.54	0	0	CID (Collision Induced Dissociation)	MS2	0.714373	47.299	45.1753	6148	190708_nanoLCMS_02.raw	F2	36	28	21	0.00185847	0.004728	0.1309
	FALSE	High	NGIDIYSLTVDSR	1xDeamidated [N1]	1	1	3	Q14624	0	1453.72	High	High	n/a	0	0		0.001497	0.0007594		64	56
		Checked	Confidence	Identifying Node	PSM Ambiguity	Annotated Sequence	Modifications	# Protein Groups	# Proteins	Master Protein Accessions	Protein Accessions	# Missed Cleavages	Charge	DeltaScore	DeltaCn	Rank	Search Engine Rank	m/z [Da]	MH+ [Da]	Theo. MH+ [Da]	DeltaM [ppm]	Deltam/z [Da]	Activation Type	MS Order	Isolation Interference [%]	Ion Inject Time [ms]	RT [min]	First Scan	Spectrum File	File ID	Ions Score	Identity Strict	Identity Relaxed	Expectation Value	Percolator q-Value	Percolator PEP
		FALSE	High	Mascot (B2)	Unambiguous	nGIDIYSLTVDSR	N1(Deamidated)	1	1	Q14624	Q14624	0	2	0.9762	0	1	1	727.363	1453.72	1453.72	1.13	0.00082	CID (Collision Induced Dissociation)	MS2	34.4512	100	63.5281	8888	190708_nanoLCMS_05.raw	F5	42	33	26	0.0012566	0	0.002819
		FALSE	High	Mascot (B2)	Unambiguous	nGIDIYSLTVDSR	N1(Deamidated)	1	1	Q14624	Q14624	0	2	0.8929	0	1	1	727.363	1453.72	1453.72	1.38	0.001	CID (Collision Induced Dissociation)	MS2	30.1441	100	64.3006	9013	190708_nanoLCMS_05.raw	F5	56	33	26	4.57209e-05	0	0.0007594
		FALSE	High	Mascot (A2)	Unambiguous	nGIDIYSLTVDSR	N1(Deamidated)	1	1	Q14624	Q14624	0	2	0.8594	0	1	1	727.363	1453.72	1453.72	1.8	0.00131	CID (Collision Induced Dissociation)	MS2	3.14541	100	63.1933	9165	190708_nanoLCMS_02.raw	F2	64	33	26	7.33289e-06	0	0.001497
	FALSE	High	NGIDIYSLTVDSR		1	1	2	Q14624	0	1452.73	High	High	n/a	0	0		0.00116	0.0001232		68	67
		Checked	Confidence	Identifying Node	PSM Ambiguity	Annotated Sequence	Modifications	# Protein Groups	# Proteins	Master Protein Accessions	Protein Accessions	# Missed Cleavages	Charge	DeltaScore	DeltaCn	Rank	Search Engine Rank	m/z [Da]	MH+ [Da]	Theo. MH+ [Da]	DeltaM [ppm]	Deltam/z [Da]	Activation Type	MS Order	Isolation Interference [%]	Ion Inject Time [ms]	RT [min]	First Scan	Spectrum File	File ID	Ions Score	Identity Strict	Identity Relaxed	Expectation Value	Percolator q-Value	Percolator PEP
		FALSE	High	Mascot (B2)	Unambiguous	NGIDIYSLTVDSR		1	1	Q14624	Q14624	0	2	0.9701	0	1	1	726.871	1452.73	1452.73	0.88	0.00064	CID (Collision Induced Dissociation)	MS2	23.3651	100	58.4812	8072	190708_nanoLCMS_05.raw	F5	67	33	26	4.52296e-06	0	0.0001232
		FALSE	High	Mascot (A2)	Unambiguous	NGIDIYSLTVDSR		1	1	Q14624	Q14624	0	2	0.9559	0	1	1	726.871	1452.74	1452.73	1.47	0.00107	CID (Collision Induced Dissociation)	MS2	13.6491	100	57.7917	8289	190708_nanoLCMS_02.raw	F2	68	33	26	3.37625e-06	0	0.00116
	FALSE	High	NMEQFQVSVSVAPNAK	1xOxidation [M2]	1	1	3	Q14624	0	1764.86	High	High	n/a	0	0		0.0007405	3.656e-05		67	62
		Checked	Confidence	Identifying Node	PSM Ambiguity	Annotated Sequence	Modifications	# Protein Groups	# Proteins	Master Protein Accessions	Protein Accessions	# Missed Cleavages	Charge	DeltaScore	DeltaCn	Rank	Search Engine Rank	m/z [Da]	MH+ [Da]	Theo. MH+ [Da]	DeltaM [ppm]	Deltam/z [Da]	Activation Type	MS Order	Isolation Interference [%]	Ion Inject Time [ms]	RT [min]	First Scan	Spectrum File	File ID	Ions Score	Identity Strict	Identity Relaxed	Expectation Value	Percolator q-Value	Percolator PEP
		FALSE	High	Mascot (B2)	Unambiguous	NmEQFQVSVSVAPNAK	M2(Oxidation)	1	1	Q14624	Q14624	0	2	0.8548	0	1	1	882.934	1764.86	1764.86	1.76	0.00155	CID (Collision Induced Dissociation)	MS2	25.3647	100	43.9436	5651	190708_nanoLCMS_05.raw	F5	62	33	26	1.39012e-05	0	3.656e-05
		FALSE	High	Mascot (A2)	Unambiguous	NmEQFQVSVSVAPNAK	M2(Oxidation)	1	1	Q14624	Q14624	0	2	0.9552	0	1	1	882.934	1764.86	1764.86	1.28	0.00113	CID (Collision Induced Dissociation)	MS2	9.99885	100	43.2843	5819	190708_nanoLCMS_02.raw	F2	67	34	27	5.20561e-06	0	0.0007405
		FALSE	High	Mascot (B2)	Unambiguous	NmEQFQVSVSVAPNAK	M2(Oxidation)	1	1	Q14624	Q14624	0	3	0.9286	0	1	1	588.958	1764.86	1764.86	1.27	0.00075	CID (Collision Induced Dissociation)	MS2	53.5062	100	44.0308	5666	190708_nanoLCMS_05.raw	F5	14	34	27	1.13102	0.008595	0.1016
	FALSE	High	NMEQFQVSVSVAPNAK	1xDeamidated [N14]	1	1	3	Q14624	0	1749.85	High	High	n/a	0.0004901	0.0005114		0.03561	0.007188		58	39
		Checked	Confidence	Identifying Node	PSM Ambiguity	Annotated Sequence	Modifications	# Protein Groups	# Proteins	Master Protein Accessions	Protein Accessions	# Missed Cleavages	Charge	DeltaScore	DeltaCn	Rank	Search Engine Rank	m/z [Da]	MH+ [Da]	Theo. MH+ [Da]	DeltaM [ppm]	Deltam/z [Da]	Activation Type	MS Order	Isolation Interference [%]	Ion Inject Time [ms]	RT [min]	First Scan	Spectrum File	File ID	Ions Score	Identity Strict	Identity Relaxed	Expectation Value	Percolator q-Value	Percolator PEP
		FALSE	High	Mascot (A2)	Unambiguous	NMEQFQVSVSVAPnAK	N14(Deamidated)	1	1	Q14624	Q14624	0	2	0.7586	0	1	1	875.425	1749.84	1749.85	-3.09	-0.0027	CID (Collision Induced Dissociation)	MS2	50.2184	100	49.7242	6926	190708_nanoLCMS_02.raw	F2	58	33	26	3.6159e-05	0.0004901	0.03561
		FALSE	High	Mascot (B2)	Unambiguous	NMEQFQVSVSVAPnAK	N14(Deamidated)	1	1	Q14624	Q14624	0	2	0.5128	0	1	1	875.428	1749.85	1749.85	0.26	0.00023	CID (Collision Induced Dissociation)	MS2	49.6967	100	50.2785	6719	190708_nanoLCMS_05.raw	F5	39	33	26	0.00261085	0.0005114	0.007188
		FALSE	High	Mascot (B2)	Unambiguous	NMEQFQVSVSVAPnAK	N14(Deamidated)	1	1	Q14624	Q14624	0	2	0.5172	0	1	1	875.424	1749.84	1749.85	-3.57	-0.00313	CID (Collision Induced Dissociation)	MS2	41.3387	100	50.5799	6769	190708_nanoLCMS_05.raw	F5	29	33	26	0.0306371	0.009145	0.1133
	FALSE	High	NMEQFQVSVSVAPNAK		1	1	3	Q14624	0	1748.86	High	High	n/a	0	0		0.000743	0.002691		70	57
		Checked	Confidence	Identifying Node	PSM Ambiguity	Annotated Sequence	Modifications	# Protein Groups	# Proteins	Master Protein Accessions	Protein Accessions	# Missed Cleavages	Charge	DeltaScore	DeltaCn	Rank	Search Engine Rank	m/z [Da]	MH+ [Da]	Theo. MH+ [Da]	DeltaM [ppm]	Deltam/z [Da]	Activation Type	MS Order	Isolation Interference [%]	Ion Inject Time [ms]	RT [min]	First Scan	Spectrum File	File ID	Ions Score	Identity Strict	Identity Relaxed	Expectation Value	Percolator q-Value	Percolator PEP
		FALSE	High	Mascot (B2)	Unambiguous	NMEQFQVSVSVAPNAK		1	1	Q14624	Q14624	0	2	0.807	0	1	1	874.936	1748.86	1748.86	0.69	0.0006	CID (Collision Induced Dissociation)	MS2	18.3506	100	49.2907	6553	190708_nanoLCMS_05.raw	F5	57	34	27	4.96034e-05	0	0.002691
		FALSE	High	Mascot (A2)	Unambiguous	NMEQFQVSVSVAPNAK		1	1	Q14624	Q14624	0	2	0.8714	0	1	1	874.936	1748.86	1748.86	0.62	0.00054	CID (Collision Induced Dissociation)	MS2	66.4864	100	48.7157	6753	190708_nanoLCMS_02.raw	F2	70	34	27	2.864e-06	0	0.000743
		FALSE	High	Mascot (A2)	Unambiguous	NMEQFQVSVSVAPNAK		1	1	Q14624	Q14624	0	2	0.8684	0	1	1	874.937	1748.87	1748.86	1.73	0.00151	CID (Collision Induced Dissociation)	MS2	0	100	49.3848	6869	190708_nanoLCMS_02.raw	F2	38	34	27	0.00432054	0.0004901	0.05298
	FALSE	High	VRPQQLVK		1	1	2	Q14624	0	967.605	High	High	n/a	0	0.0005114		0.006559	0.009357		31	23
		Checked	Confidence	Identifying Node	PSM Ambiguity	Annotated Sequence	Modifications	# Protein Groups	# Proteins	Master Protein Accessions	Protein Accessions	# Missed Cleavages	Charge	DeltaScore	DeltaCn	Rank	Search Engine Rank	m/z [Da]	MH+ [Da]	Theo. MH+ [Da]	DeltaM [ppm]	Deltam/z [Da]	Activation Type	MS Order	Isolation Interference [%]	Ion Inject Time [ms]	RT [min]	First Scan	Spectrum File	File ID	Ions Score	Identity Strict	Identity Relaxed	Expectation Value	Percolator q-Value	Percolator PEP
		FALSE	High	Mascot (A2)	Unambiguous	VRPQQLVK		1	1	Q14624	Q14624	0	3	0.6452	0	1	1	323.207	967.605	967.605	0.27	9e-05	CID (Collision Induced Dissociation)	MS2	7.03996	100	24.3013	2441	190708_nanoLCMS_02.raw	F2	31	22	15	0.00143892	0	0.006559
		FALSE	High	Mascot (B2)	Unambiguous	VRPQQLVK		1	1	Q14624	Q14624	0	3	0.3478	0	1	1	323.206	967.605	967.605	-0.11	-4e-05	CID (Collision Induced Dissociation)	MS2	32.0465	100	24.0971	2223	190708_nanoLCMS_05.raw	F5	23	22	15	0.00799904	0.0005114	0.009357
	FALSE	High	YIFHNFMER	1xOxidation [M7]	1	1	4	Q14624	0	1272.58	High	High	n/a	0	0.007353		0.02557	0.09137		26	22
		Checked	Confidence	Identifying Node	PSM Ambiguity	Annotated Sequence	Modifications	# Protein Groups	# Proteins	Master Protein Accessions	Protein Accessions	# Missed Cleavages	Charge	DeltaScore	DeltaCn	Rank	Search Engine Rank	m/z [Da]	MH+ [Da]	Theo. MH+ [Da]	DeltaM [ppm]	Deltam/z [Da]	Activation Type	MS Order	Isolation Interference [%]	Ion Inject Time [ms]	RT [min]	First Scan	Spectrum File	File ID	Ions Score	Identity Strict	Identity Relaxed	Expectation Value	Percolator q-Value	Percolator PEP
		FALSE	High	Mascot (A2)	Unambiguous	YIFHNFmER	M7(Oxidation)	1	1	Q14624	Q14624	0	2	0.7692	0	1	1	636.795	1272.58	1272.58	-0.25	-0.00016	CID (Collision Induced Dissociation)	MS2	18.7782	100	40.2767	5302	190708_nanoLCMS_02.raw	F2	26	30	23	0.0258226	0	0.02557
		FALSE	High	Mascot (A2)	Unambiguous	YIFHNFmER	M7(Oxidation)	1	1	Q14624	Q14624	0	3	0.2353	0	1	1	424.866	1272.58	1272.58	-0.38	-0.00016	CID (Collision Induced Dissociation)	MS2	31.3361	100	40.204	5289	190708_nanoLCMS_02.raw	F2	17	29	22	0.193095	0	0.02856
		FALSE	High	Mascot (B2)	Unambiguous	YIFHNFmER	M7(Oxidation)	1	1	Q14624	Q14624	0	2	0.6818	0	1	1	636.795	1272.58	1272.58	0.04	3e-05	CID (Collision Induced Dissociation)	MS2	16.4316	100	41.1956	5182	190708_nanoLCMS_05.raw	F5	22	29	22	0.0556523	0.007353	0.09137
		FALSE	High	Mascot (B2)	Selected	YIFHNFmER	M7(Oxidation)	1	1	Q14624	Q14624	0	3	0	0	1	1	424.866	1272.58	1272.58	-0.09	-4e-05	CID (Collision Induced Dissociation)	MS2	14.3529	100	41.1311	5171	190708_nanoLCMS_05.raw	F5	9	30	23	1.14551	0.009306	0.1182
	FALSE	High	YIFHNFMER		1	1	5	Q14624	0	1256.59	High	High	n/a	0.001901	0		0.06201	0.00577		23	36
		Checked	Confidence	Identifying Node	PSM Ambiguity	Annotated Sequence	Modifications	# Protein Groups	# Proteins	Master Protein Accessions	Protein Accessions	# Missed Cleavages	Charge	DeltaScore	DeltaCn	Rank	Search Engine Rank	m/z [Da]	MH+ [Da]	Theo. MH+ [Da]	DeltaM [ppm]	Deltam/z [Da]	Activation Type	MS Order	Isolation Interference [%]	Ion Inject Time [ms]	RT [min]	First Scan	Spectrum File	File ID	Ions Score	Identity Strict	Identity Relaxed	Expectation Value	Percolator q-Value	Percolator PEP
		FALSE	High	Mascot (B2)	Unambiguous	YIFHNFMER		1	1	Q14624	Q14624	0	2	0.5833	0	1	1	628.798	1256.59	1256.59	0.66	0.00041	CID (Collision Induced Dissociation)	MS2	67.643	100	50.2313	6711	190708_nanoLCMS_05.raw	F5	36	30	23	0.00301567	0	0.00577
		FALSE	High	Mascot (A2)	Unambiguous	YIFHNFMER		1	1	Q14624	Q14624	0	3	0.7391	0	1	1	419.534	1256.59	1256.59	0.21	9e-05	CID (Collision Induced Dissociation)	MS2	10.235	38.431	49.0985	6818	190708_nanoLCMS_02.raw	F2	23	30	23	0.0640009	0	0.02215
		FALSE	High	Mascot (B2)	Unambiguous	YIFHNFMER		1	1	Q14624	Q14624	0	2	0.625	0	1	1	628.798	1256.59	1256.59	0.75	0.00047	CID (Collision Induced Dissociation)	MS2	3.76361	25.652	50.4002	6739	190708_nanoLCMS_05.raw	F5	32	30	23	0.00618563	0.0009066	0.01172
		FALSE	High	Mascot (B2)	Unambiguous	YIFHNFMER		1	1	Q14624	Q14624	0	3	0.6296	0	1	1	419.534	1256.59	1256.59	-0.23	-0.0001	CID (Collision Induced Dissociation)	MS2	8.78072	66.683	50.2034	6706	190708_nanoLCMS_05.raw	F5	27	30	23	0.0225251	0.0009066	0.01562
		FALSE	High	Mascot (A2)	Unambiguous	YIFHNFMER		1	1	Q14624	Q14624	0	2	0.3478	0	1	1	628.798	1256.59	1256.59	0.46	0.00029	CID (Collision Induced Dissociation)	MS2	16.4149	45.824	49.1084	6820	190708_nanoLCMS_02.raw	F2	23	30	23	0.0609798	0.001901	0.06201
	FALSE	High	EKAEAQAQYSAAVAK		1	1	5	Q14624	1	1564.8	High	High	n/a	0	0		0.0001111	0.0009181		64	64
		Checked	Confidence	Identifying Node	PSM Ambiguity	Annotated Sequence	Modifications	# Protein Groups	# Proteins	Master Protein Accessions	Protein Accessions	# Missed Cleavages	Charge	DeltaScore	DeltaCn	Rank	Search Engine Rank	m/z [Da]	MH+ [Da]	Theo. MH+ [Da]	DeltaM [ppm]	Deltam/z [Da]	Activation Type	MS Order	Isolation Interference [%]	Ion Inject Time [ms]	RT [min]	First Scan	Spectrum File	File ID	Ions Score	Identity Strict	Identity Relaxed	Expectation Value	Percolator q-Value	Percolator PEP
		FALSE	High	Mascot (B2)	Unambiguous	EKAEAQAQYSAAVAK		1	1	Q14624	Q14624	1	2	0.8906	0	1	1	782.903	1564.8	1564.8	1.56	0.00122	CID (Collision Induced Dissociation)	MS2	1.92928	100	25.1532	2405	190708_nanoLCMS_05.raw	F5	64	33	26	9.35161e-06	0	0.0009181
		FALSE	High	Mascot (A2)	Unambiguous	EKAEAQAQYSAAVAK		1	1	Q14624	Q14624	1	3	0.875	0	1	1	522.27	1564.8	1564.8	-0.56	-0.00029	CID (Collision Induced Dissociation)	MS2	7.87641	100	25.1662	2596	190708_nanoLCMS_02.raw	F2	32	33	26	0.0150338	0	0.001343
		FALSE	High	Mascot (A2)	Unambiguous	EKAEAQAQYSAAVAK		1	1	Q14624	Q14624	1	2	0.875	0	1	1	782.902	1564.8	1564.8	0.7	0.00055	CID (Collision Induced Dissociation)	MS2	0.54234	100	25.2221	2606	190708_nanoLCMS_02.raw	F2	64	33	26	9.59768e-06	0	0.0001111
		FALSE	High	Mascot (B2)	Unambiguous	EKAEAQAQYSAAVAK		1	1	Q14624	Q14624	1	2	0.7843	0	1	1	782.903	1564.8	1564.8	1.64	0.00128	CID (Collision Induced Dissociation)	MS2	5.59446	100	25.1384	2403	190708_nanoLCMS_05.raw	F5	51	33	26	0.000184069	0.0005114	0.006186
		FALSE	High	Mascot (B2)	Unambiguous	EKAEAQAQYSAAVAK		1	1	Q14624	Q14624	1	3	0.7857	0	1	1	522.27	1564.8	1564.8	0.03	1e-05	CID (Collision Induced Dissociation)	MS2	29.6502	100	25.1057	2397	190708_nanoLCMS_05.raw	F5	28	33	26	0.037905	0.001685	0.02065
	FALSE	High	DQFNLIVFSTEATQWRPSLVPASAENVNK		1	1	2	Q14624	0	3261.65	High	High	n/a	0	0		1.641e-05	0.002714		77	61
		Checked	Confidence	Identifying Node	PSM Ambiguity	Annotated Sequence	Modifications	# Protein Groups	# Proteins	Master Protein Accessions	Protein Accessions	# Missed Cleavages	Charge	DeltaScore	DeltaCn	Rank	Search Engine Rank	m/z [Da]	MH+ [Da]	Theo. MH+ [Da]	DeltaM [ppm]	Deltam/z [Da]	Activation Type	MS Order	Isolation Interference [%]	Ion Inject Time [ms]	RT [min]	First Scan	Spectrum File	File ID	Ions Score	Identity Strict	Identity Relaxed	Expectation Value	Percolator q-Value	Percolator PEP
		FALSE	High	Mascot (B2)	Unambiguous	DQFNLIVFSTEATQWRPSLVPASAENVNK		1	1	Q14624	Q14624	0	3	0.8361	0	1	1	1087.89	3261.66	3261.65	1.96	0.00213	CID (Collision Induced Dissociation)	MS2	22.3871	12.119	79.5122	11439	190708_nanoLCMS_05.raw	F5	61	33	26	1.88271e-05	0	0.002714
		FALSE	High	Mascot (A2)	Unambiguous	DQFNLIVFSTEATQWRPSLVPASAENVNK		1	1	Q14624	Q14624	0	3	0.9091	0	1	1	1087.89	3261.66	3261.65	0.5	0.00054	CID (Collision Induced Dissociation)	MS2	56.7791	100	79.2432	11725	190708_nanoLCMS_02.raw	F2	77	33	26	4.85007e-07	0	1.641e-05
	FALSE	High	FKPTLSQQQK		1	1	3	Q14624	0	1204.67	High	High	n/a	0.005139	0.002959		0.1351	0.05854		37	25
		Checked	Confidence	Identifying Node	PSM Ambiguity	Annotated Sequence	Modifications	# Protein Groups	# Proteins	Master Protein Accessions	Protein Accessions	# Missed Cleavages	Charge	DeltaScore	DeltaCn	Rank	Search Engine Rank	m/z [Da]	MH+ [Da]	Theo. MH+ [Da]	DeltaM [ppm]	Deltam/z [Da]	Activation Type	MS Order	Isolation Interference [%]	Ion Inject Time [ms]	RT [min]	First Scan	Spectrum File	File ID	Ions Score	Identity Strict	Identity Relaxed	Expectation Value	Percolator q-Value	Percolator PEP
		FALSE	High	Mascot (B2)	Selected	FKPTLSQQQK		1	1	Q14624	Q14624	0	2		0	2	2	602.838	1204.67	1204.67	0.35	0.00021	CID (Collision Induced Dissociation)	MS2	12.688	100	25.2215	2417	190708_nanoLCMS_05.raw	F5	25	32	25	0.0586705	0.002959	0.05854
		FALSE	High	Mascot (A2)	Unambiguous	FKPTLSQQQK		1	1	Q14624	Q14624	0	3	0.5429	0	1	1	402.228	1204.67	1204.67	-0.24	-0.0001	CID (Collision Induced Dissociation)	MS2	10.7672	48.254	25.2852	2617	190708_nanoLCMS_02.raw	F2	35	32	25	0.0062147	0.00347	0.1165
		FALSE	High	Mascot (A2)	Unambiguous	FKPTLSQQQK		1	1	Q14624	Q14624	0	2	0.2432	0	1	1	602.838	1204.67	1204.67	-0.36	-0.00022	CID (Collision Induced Dissociation)	MS2	11.2506	100	25.2898	2618	190708_nanoLCMS_02.raw	F2	37	32	25	0.00323162	0.005139	0.1351
	FALSE	High	FAHTVVTSR		1	1	5	Q14624	0	1017.55	High	High	n/a	0.0004901	0		0.04018	0.001194		36	51
		Checked	Confidence	Identifying Node	PSM Ambiguity	Annotated Sequence	Modifications	# Protein Groups	# Proteins	Master Protein Accessions	Protein Accessions	# Missed Cleavages	Charge	DeltaScore	DeltaCn	Rank	Search Engine Rank	m/z [Da]	MH+ [Da]	Theo. MH+ [Da]	DeltaM [ppm]	Deltam/z [Da]	Activation Type	MS Order	Isolation Interference [%]	Ion Inject Time [ms]	RT [min]	First Scan	Spectrum File	File ID	Ions Score	Identity Strict	Identity Relaxed	Expectation Value	Percolator q-Value	Percolator PEP
		FALSE	High	Mascot (B2)	Unambiguous	FAHTVVTSR		1	1	Q14624	Q14624	0	3	0.525	0	1	1	339.854	1017.55	1017.55	0.04	1e-05	CID (Collision Induced Dissociation)	MS2	4.55031	75.87	23.7468	2163	190708_nanoLCMS_05.raw	F5	40	34	27	0.00274632	0	0.003441
		FALSE	High	Mascot (B2)	Unambiguous	FAHTVVTSR		1	1	Q14624	Q14624	0	2	0.8235	0	1	1	509.277	1017.55	1017.55	0.11	6e-05	CID (Collision Induced Dissociation)	MS2	11.4524	68.414	23.7517	2164	190708_nanoLCMS_05.raw	F5	51	34	27	0.000217145	0	0.001194
		FALSE	High	Mascot (A2)	Unambiguous	FAHTVVTSR		1	1	Q14624	Q14624	0	3	0.5	0	1	1	339.854	1017.55	1017.55	-0.05	-2e-05	CID (Collision Induced Dissociation)	MS2	15.3705	53.093	23.8634	2363	190708_nanoLCMS_02.raw	F2	32	34	27	0.0168171	0	0.01022
		FALSE	High	Mascot (A2)	Unambiguous	FAHTVVTSR		1	1	Q14624	Q14624	0	2	0.6111	0	1	1	509.277	1017.55	1017.55	-0.67	-0.00034	CID (Collision Induced Dissociation)	MS2	5.49547	70.847	23.8679	2364	190708_nanoLCMS_02.raw	F2	36	32	25	0.00484705	0.0004901	0.04018
		FALSE	High	Mascot (B2)	Unambiguous	FAHTVVTSR		1	1	Q14624	Q14624	0	3	0.7273	0	1	1	339.854	1017.55	1017.55	-0.68	-0.00023	CID (Collision Induced Dissociation)	MS2	45.3825	100	25.4583	2458	190708_nanoLCMS_05.raw	F5	22	32	25	0.102915	0.002616	0.05072
	FALSE	High	ANTVQEATFQMELPK	1xOxidation [M11]	1	1	5	Q14624	0	1722.84	High	High	n/a	0	0		3.75e-06	1.938e-05		86	74
		Checked	Confidence	Identifying Node	PSM Ambiguity	Annotated Sequence	Modifications	# Protein Groups	# Proteins	Master Protein Accessions	Protein Accessions	# Missed Cleavages	Charge	DeltaScore	DeltaCn	Rank	Search Engine Rank	m/z [Da]	MH+ [Da]	Theo. MH+ [Da]	DeltaM [ppm]	Deltam/z [Da]	Activation Type	MS Order	Isolation Interference [%]	Ion Inject Time [ms]	RT [min]	First Scan	Spectrum File	File ID	Ions Score	Identity Strict	Identity Relaxed	Expectation Value	Percolator q-Value	Percolator PEP
		FALSE	High	Mascot (B2)	Unambiguous	ANTVQEATFQmELPK	M11(Oxidation)	1	1	Q14624	Q14624	0	3	0.85	0	1	1	574.951	1722.84	1722.84	0.56	0.00032	CID (Collision Induced Dissociation)	MS2	23.4854	100	46.6253	6105	190708_nanoLCMS_05.raw	F5	20	33	26	0.209621	0	0.003104
		FALSE	High	Mascot (B2)	Unambiguous	ANTVQEATFQmELPK	M11(Oxidation)	1	1	Q14624	Q14624	0	2	0.8784	0	1	1	861.923	1722.84	1722.84	0.71	0.00061	CID (Collision Induced Dissociation)	MS2	14.0836	100	46.5422	6091	190708_nanoLCMS_05.raw	F5	74	33	26	8.403e-07	0	1.938e-05
		FALSE	High	Mascot (A2)	Unambiguous	ANTVQEATFQmELPK	M11(Oxidation)	1	1	Q14624	Q14624	0	2	0.8421	0	1	1	861.922	1722.84	1722.84	-0.14	-0.00012	CID (Collision Induced Dissociation)	MS2	23.7505	100	45.7295	6243	190708_nanoLCMS_02.raw	F2	57	33	26	4.58625e-05	0	0.0002997
		FALSE	High	Mascot (A2)	Unambiguous	ANTVQEATFQmELPK	M11(Oxidation)	1	1	Q14624	Q14624	0	3	1	0	1	1	574.95	1722.84	1722.84	-0.08	-4e-05	CID (Collision Induced Dissociation)	MS2	14.9624	100	45.9662	6283	190708_nanoLCMS_02.raw	F2	12	33	26	1.46372	0	0.009541
		FALSE	High	Mascot (A2)	Unambiguous	ANTVQEATFQmELPK	M11(Oxidation)	1	1	Q14624	Q14624	0	2	0.8721	0	1	1	861.923	1722.84	1722.84	0.78	0.00067	CID (Collision Induced Dissociation)	MS2	1.10421	75.204	45.9496	6280	190708_nanoLCMS_02.raw	F2	86	33	26	5.1218e-08	0	3.75e-06
	FALSE	High	ANTVQEATFQMELPK		1	1	4	Q14624	0	1706.84	High	High	n/a	0	0		8.529e-06	1.753e-05		81	89
		Checked	Confidence	Identifying Node	PSM Ambiguity	Annotated Sequence	Modifications	# Protein Groups	# Proteins	Master Protein Accessions	Protein Accessions	# Missed Cleavages	Charge	DeltaScore	DeltaCn	Rank	Search Engine Rank	m/z [Da]	MH+ [Da]	Theo. MH+ [Da]	DeltaM [ppm]	Deltam/z [Da]	Activation Type	MS Order	Isolation Interference [%]	Ion Inject Time [ms]	RT [min]	First Scan	Spectrum File	File ID	Ions Score	Identity Strict	Identity Relaxed	Expectation Value	Percolator q-Value	Percolator PEP
		FALSE	High	Mascot (B2)	Unambiguous	ANTVQEATFQMELPK		1	1	Q14624	Q14624	0	2	0.9326	0	1	1	853.925	1706.84	1706.84	0.6	0.00051	CID (Collision Induced Dissociation)	MS2	15.6539	41.923	54.0405	7344	190708_nanoLCMS_05.raw	F5	89	33	26	3.10325e-08	0	1.753e-05
		FALSE	High	Mascot (B2)	Unambiguous	ANTVQEATFQMELPK		1	1	Q14624	Q14624	0	3	0.9091	0	1	1	569.619	1706.84	1706.84	0.74	0.00042	CID (Collision Induced Dissociation)	MS2	18.9553	47.776	54.1202	7357	190708_nanoLCMS_05.raw	F5	44	33	26	0.00107107	0	0.0002167
		FALSE	High	Mascot (A2)	Unambiguous	ANTVQEATFQMELPK		1	1	Q14624	Q14624	0	3	0.8913	0	1	1	569.619	1706.84	1706.84	0.52	0.0003	CID (Collision Induced Dissociation)	MS2	10.2127	27.523	53.265	7534	190708_nanoLCMS_02.raw	F2	46	33	26	0.000672693	0	0.0001007
		FALSE	High	Mascot (A2)	Unambiguous	ANTVQEATFQMELPK		1	1	Q14624	Q14624	0	2	0.963	0	1	1	853.925	1706.84	1706.84	0.89	0.00076	CID (Collision Induced Dissociation)	MS2	29.6659	45.208	53.1616	7516	190708_nanoLCMS_02.raw	F2	81	33	26	1.80957e-07	0	8.529e-06
	FALSE	High	AISGGSIQIENGYFVHYFAPEGLTTMPK	1xDeamidated [Q/N]; 1xOxidation [M26]	1	1	11	Q14624	0	3044.47	High	High	n/a	0	0		7.631e-07	5.221e-06		93	88
		Checked	Confidence	Identifying Node	PSM Ambiguity	Annotated Sequence	Modifications	# Protein Groups	# Proteins	Master Protein Accessions	Protein Accessions	# Missed Cleavages	Charge	DeltaScore	DeltaCn	Rank	Search Engine Rank	m/z [Da]	MH+ [Da]	Theo. MH+ [Da]	DeltaM [ppm]	Deltam/z [Da]	Activation Type	MS Order	Isolation Interference [%]	Ion Inject Time [ms]	RT [min]	First Scan	Spectrum File	File ID	Ions Score	Identity Strict	Identity Relaxed	Expectation Value	Percolator q-Value	Percolator PEP
		FALSE	High	Mascot (B2)	Unambiguous	AISGGSIQIEnGYFVHYFAPEGLTTmPK	N11(Deamidated); M26(Oxidation)	1	1	Q14624	Q14624	0	3	0.0377	0	1	1	1015.5	3044.47	3044.47	1.2	0.00121	CID (Collision Induced Dissociation)	MS2	15.2867	100	70.8269	10061	190708_nanoLCMS_05.raw	F5	53	34	27	0.000151119	0	0.0001509
		FALSE	High	Mascot (B2)	Unambiguous	AISGGSIqIENGYFVHYFAPEGLTTmPK	Q8(Deamidated); M26(Oxidation)	1	1	Q14624	Q14624	0	3		0.0377	2	2	1015.5	3044.47	3044.47	1.2	0.00121	CID (Collision Induced Dissociation)	MS2	15.2867	100	70.8269	10061	190708_nanoLCMS_05.raw	F5	51	34	27	0.000215436	0	0.00025
		FALSE	High	Mascot (B2)	Unambiguous	AISGGSIQIEnGYFVHYFAPEGLTTmPK	N11(Deamidated); M26(Oxidation)	1	1	Q14624	Q14624	0	3	0.1364	0	1	1	1015.5	3044.48	3044.47	1.74	0.00176	CID (Collision Induced Dissociation)	MS2	3.59892	100	70.5699	10020	190708_nanoLCMS_05.raw	F5	88	34	27	4.23134e-08	0	5.221e-06
		FALSE	High	Mascot (B2)	Unambiguous	AISGGSIQIEnGYFVHYFAPEGLTTmPK	N11(Deamidated); M26(Oxidation)	1	1	Q14624	Q14624	0	3	0.0556	0	1	1	1015.5	3044.48	3044.47	1.92	0.00195	CID (Collision Induced Dissociation)	MS2	4.55443	100	70.3552	9986	190708_nanoLCMS_05.raw	F5	72	34	27	1.83662e-06	0	0.0001291
		FALSE	High	Mascot (B2)	Unambiguous	AISGGSIQIEnGYFVHYFAPEGLTTmPK	N11(Deamidated); M26(Oxidation)	1	1	Q14624	Q14624	0	3	0.1884	0	1	1	1015.5	3044.48	3044.47	1.98	0.00201	CID (Collision Induced Dissociation)	MS2	2.08236	26.761	68.2042	9643	190708_nanoLCMS_05.raw	F5	69	34	27	3.75248e-06	0	0.0002611
		FALSE	High	Mascot (B2)	Unambiguous	AISGGSIQIEnGYFVHYFAPEGLTTmPK	N11(Deamidated); M26(Oxidation)	1	1	Q14624	Q14624	0	3	0.0732	0	1	1	1015.5	3044.48	3044.47	2.7	0.00274	CID (Collision Induced Dissociation)	MS2	9.24985	89.877	68.8197	9742	190708_nanoLCMS_05.raw	F5	82	34	27	1.75706e-07	0	1.343e-06
		FALSE	High	Mascot (A2)	Unambiguous	AISGGSIQIEnGYFVHYFAPEGLTTmPK	N11(Deamidated); M26(Oxidation)	1	1	Q14624	Q14624	0	3	0.0215	0	1	1	1015.5	3044.48	3044.47	1.86	0.00189	CID (Collision Induced Dissociation)	MS2	0.416777	35.176	67.5935	9877	190708_nanoLCMS_02.raw	F2	93	34	27	1.30898e-08	0	7.631e-07
		FALSE	High	Mascot (A2)	Unambiguous	AISGGSIqIENGYFVHYFAPEGLTTmPK	Q8(Deamidated); M26(Oxidation)	1	1	Q14624	Q14624	0	3		0.0215	2	2	1015.5	3044.48	3044.47	1.86	0.00189	CID (Collision Induced Dissociation)	MS2	0.416777	35.176	67.5935	9877	190708_nanoLCMS_02.raw	F2	91	34	27	2.17737e-08	0	2.836e-06
		FALSE	High	Mascot (A2)	Unambiguous	AISGGSIQIEnGYFVHYFAPEGLTTmPK	N11(Deamidated); M26(Oxidation)	1	1	Q14624	Q14624	0	3	0.2375	0	1	1	1015.5	3044.48	3044.47	2.1	0.00213	CID (Collision Induced Dissociation)	MS2	12.7446	100	69.8587	10242	190708_nanoLCMS_02.raw	F2	80	34	27	3.13558e-07	0	3.751e-06
		FALSE	High	Mascot (A2)	Unambiguous	AISGGSIQIEnGYFVHYFAPEGLTTmPK	N11(Deamidated); M26(Oxidation)	1	1	Q14624	Q14624	0	3	0.2917	0	1	1	1015.5	3044.48	3044.47	2.16	0.00219	CID (Collision Induced Dissociation)	MS2	24.1016	100	68.4125	10010	190708_nanoLCMS_02.raw	F2	48	34	27	0.000464856	0	0.0001026
		FALSE	High	Mascot (A2)	Unambiguous	AISGGSIQIEnGYFVHYFAPEGLTTmPK	N11(Deamidated); M26(Oxidation)	1	1	Q14624	Q14624	0	3	0.1549	0	1	1	1015.5	3044.49	3044.47	4.62	0.00469	CID (Collision Induced Dissociation)	MS2	17.4987	100	68.1416	9966	190708_nanoLCMS_02.raw	F2	71	34	27	2.31252e-06	0	2.719e-05
	FALSE	High	AISGGSIQIENGYFVHYFAPEGLTTMPK	1xOxidation [M26]	1	1	2	Q14624	0	3043.49	High	High	n/a	0	0		1.272e-05	2.464e-06		58	73
		Checked	Confidence	Identifying Node	PSM Ambiguity	Annotated Sequence	Modifications	# Protein Groups	# Proteins	Master Protein Accessions	Protein Accessions	# Missed Cleavages	Charge	DeltaScore	DeltaCn	Rank	Search Engine Rank	m/z [Da]	MH+ [Da]	Theo. MH+ [Da]	DeltaM [ppm]	Deltam/z [Da]	Activation Type	MS Order	Isolation Interference [%]	Ion Inject Time [ms]	RT [min]	First Scan	Spectrum File	File ID	Ions Score	Identity Strict	Identity Relaxed	Expectation Value	Percolator q-Value	Percolator PEP
		FALSE	High	Mascot (B2)	Unambiguous	AISGGSIQIENGYFVHYFAPEGLTTmPK	M26(Oxidation)	1	1	Q14624	Q14624	0	3	0.863	0	1	1	1015.17	3043.49	3043.49	1.32	0.00134	CID (Collision Induced Dissociation)	MS2	1.00211	21.327	68.4788	9687	190708_nanoLCMS_05.raw	F5	73	34	27	1.32546e-06	0	2.464e-06
		FALSE	High	Mascot (A2)	Unambiguous	AISGGSIQIENGYFVHYFAPEGLTTmPK	M26(Oxidation)	1	1	Q14624	Q14624	0	3	0.9655	0	1	1	1015.17	3043.49	3043.49	0.66	0.00067	CID (Collision Induced Dissociation)	MS2	1.78933	88.563	68.0836	9957	190708_nanoLCMS_02.raw	F2	58	34	27	3.91889e-05	0	1.272e-05
	FALSE	High	AISGGSIQIENGYFVHYFAPEGLTTMPK	1xDeamidated [N/Q]	1	1	18	Q14624	0	3028.48	High	High	n/a	0	0		2.061e-06	3.895e-06		89	81
		Checked	Confidence	Identifying Node	PSM Ambiguity	Annotated Sequence	Modifications	# Protein Groups	# Proteins	Master Protein Accessions	Protein Accessions	# Missed Cleavages	Charge	DeltaScore	DeltaCn	Rank	Search Engine Rank	m/z [Da]	MH+ [Da]	Theo. MH+ [Da]	DeltaM [ppm]	Deltam/z [Da]	Activation Type	MS Order	Isolation Interference [%]	Ion Inject Time [ms]	RT [min]	First Scan	Spectrum File	File ID	Ions Score	Identity Strict	Identity Relaxed	Expectation Value	Percolator q-Value	Percolator PEP
		FALSE	High	Mascot (B2)	Unambiguous	AISGGSIQIEnGYFVHYFAPEGLTTMPK	N11(Deamidated)	1	1	Q14624	Q14624	0	3	0.0256	0	1	1	1010.16	3028.48	3028.48	1.36	0.00137	CID (Collision Induced Dissociation)	MS2	25.6376	100	72.0081	10250	190708_nanoLCMS_05.raw	F5	78	34	27	4.9021e-07	0	3.428e-05
		FALSE	High	Mascot (B2)	Unambiguous	AISGGSIqIENGYFVHYFAPEGLTTMPK	Q8(Deamidated)	1	1	Q14624	Q14624	0	3		0.0256	2	2	1010.16	3028.48	3028.48	1.36	0.00137	CID (Collision Induced Dissociation)	MS2	25.6376	100	72.0081	10250	190708_nanoLCMS_05.raw	F5	76	34	27	7.38553e-07	0	7.999e-05
		FALSE	High	Mascot (B2)	Unambiguous	AISGGSIQIEnGYFVHYFAPEGLTTMPK	N11(Deamidated)	1	1	Q14624	Q14624	0	3	0.0169	0	1	1	1010.17	3028.48	3028.48	1.78	0.0018	CID (Collision Induced Dissociation)	MS2	3.88889	100	73.7391	10524	190708_nanoLCMS_05.raw	F5	59	34	27	3.33551e-05	0	4.127e-05
		FALSE	High	Mascot (B2)	Unambiguous	AISGGSIqIENGYFVHYFAPEGLTTMPK	Q8(Deamidated)	1	1	Q14624	Q14624	0	3		0.0169	2	2	1010.17	3028.48	3028.48	1.78	0.0018	CID (Collision Induced Dissociation)	MS2	3.88889	100	73.7391	10524	190708_nanoLCMS_05.raw	F5	58	34	27	4.55158e-05	0	6.268e-05
		FALSE	High	Mascot (B2)	Unambiguous	AISGGSIQIEnGYFVHYFAPEGLTTMPK	N11(Deamidated)	1	1	Q14624	Q14624	0	3	0.0494	0	1	1	1010.17	3028.48	3028.48	1.78	0.0018	CID (Collision Induced Dissociation)	MS2	2.65099	81.312	71.1778	10116	190708_nanoLCMS_05.raw	F5	81	34	27	2.34511e-07	0	3.895e-06
		FALSE	High	Mascot (B2)	Unambiguous	AISGGSIqIENGYFVHYFAPEGLTTMPK	Q8(Deamidated)	1	1	Q14624	Q14624	0	3		0.0494	2	2	1010.17	3028.48	3028.48	1.78	0.0018	CID (Collision Induced Dissociation)	MS2	2.65099	81.312	71.1778	10116	190708_nanoLCMS_05.raw	F5	77	34	27	5.74332e-07	0	5.943e-06
		FALSE	High	Mascot (B2)	Unambiguous	AISGGSIQIEnGYFVHYFAPEGLTTMPK	N11(Deamidated)	1	1	Q14624	Q14624	0	3	0.125	0	1	1	1010.17	3028.48	3028.48	1.96	0.00198	CID (Collision Induced Dissociation)	MS2	21.0284	90.446	73.4937	10485	190708_nanoLCMS_05.raw	F5	48	34	27	0.000409096	0	4.496e-05
		FALSE	High	Mascot (A2)	Unambiguous	AISGGSIqIENGYFVHYFAPEGLTTMPK	Q8(Deamidated)	1	1	Q14624	Q14624	0	3		0.0429	2	2	1010.17	3028.49	3028.48	3.84	0.00387	CID (Collision Induced Dissociation)	MS2	31.9779	81.382	70.6544	10369	190708_nanoLCMS_02.raw	F2	67	34	27	5.29119e-06	0	0.0001501
		FALSE	High	Mascot (A2)	Unambiguous	AISGGSIQIEnGYFVHYFAPEGLTTMPK	N11(Deamidated)	1	1	Q14624	Q14624	0	3	0.025	0	1	1	1010.17	3028.5	3028.48	8.49	0.00857	CID (Collision Induced Dissociation)	MS2	28.1224	100	71.2713	10468	190708_nanoLCMS_02.raw	F2	40	34	27	0.00265942	0	0.006815
		FALSE	High	Mascot (A2)	Unambiguous	AISGGSIqIENGYFVHYFAPEGLTTMPK	Q8(Deamidated)	1	1	Q14624	Q14624	0	3		0.025	2	2	1010.17	3028.5	3028.48	8.49	0.00857	CID (Collision Induced Dissociation)	MS2	28.1224	100	71.2713	10468	190708_nanoLCMS_02.raw	F2	39	34	27	0.00370498	0	0.009536
		FALSE	High	Mascot (A2)	Unambiguous	AISGGSIQIEnGYFVHYFAPEGLTTMPK	N11(Deamidated)	1	1	Q14624	Q14624	0	3	0.0429	0	1	1	1010.17	3028.49	3028.48	3.84	0.00387	CID (Collision Induced Dissociation)	MS2	31.9779	81.382	70.6544	10369	190708_nanoLCMS_02.raw	F2	70	34	27	2.60347e-06	0	4.65e-05
		FALSE	High	Mascot (A2)	Unambiguous	AISGGSIQIEnGYFVHYFAPEGLTTMPK	N11(Deamidated)	1	1	Q14624	Q14624	0	3	0.0562	0	1	1	1010.17	3028.48	3028.48	2.57	0.00259	CID (Collision Induced Dissociation)	MS2	4.40532	100	70.6678	10371	190708_nanoLCMS_02.raw	F2	89	34	27	3.5867e-08	0	2.061e-06
		FALSE	High	Mascot (A2)	Unambiguous	AISGGSIQIEnGYFVHYFAPEGLTTMPK	N11(Deamidated)	1	1	Q14624	Q14624	0	3	0.2727	0	1	1	1010.17	3028.48	3028.48	2.08	0.0021	CID (Collision Induced Dissociation)	MS2	69.8642	100	72.9248	10728	190708_nanoLCMS_02.raw	F2	55	34	27	9.4728e-05	0	8.387e-05
		FALSE	High	Mascot (A2)	Unambiguous	AISGGSIQIEnGYFVHYFAPEGLTTMPK	N11(Deamidated)	1	1	Q14624	Q14624	0	3	0.1636	0	1	1	1010.16	3028.48	3028.48	1.36	0.00137	CID (Collision Induced Dissociation)	MS2	0	100	73.1026	10756	190708_nanoLCMS_02.raw	F2	55	34	27	8.7173e-05	0	0.0002461
		FALSE	High	Mascot (A2)	Unambiguous	AISGGSIQIEnGYFVHYFAPEGLTTMPK	N11(Deamidated)	1	1	Q14624	Q14624	0	3	0.0847	0	1	1	1010.17	3028.48	3028.48	1.66	0.00168	CID (Collision Induced Dissociation)	MS2	3.64113	100	73.1775	10768	190708_nanoLCMS_02.raw	F2	59	34	27	3.51659e-05	0	3.82e-05
		FALSE	High	Mascot (A2)	Unambiguous	AISGGSIQIEnGYFVHYFAPEGLTTMPK	N11(Deamidated)	1	1	Q14624	Q14624	0	3	0.1389	0	1	1	1010.17	3028.48	3028.48	1.84	0.00186	CID (Collision Induced Dissociation)	MS2	0	100	72.9636	10734	190708_nanoLCMS_02.raw	F2	72	34	27	1.69583e-06	0	7.065e-05
		FALSE	High	Mascot (A2)	Unambiguous	AISGGSIQIEnGYFVHYFAPEGLTTMPK	N11(Deamidated)	1	1	Q14624	Q14624	0	3	0.0423	0	1	1	1010.17	3028.48	3028.48	1.84	0.00186	CID (Collision Induced Dissociation)	MS2	10.7314	100	71.5322	10510	190708_nanoLCMS_02.raw	F2	71	34	27	2.00624e-06	0	1.716e-05
		FALSE	High	Mascot (A2)	Unambiguous	AISGGSIqIENGYFVHYFAPEGLTTMPK	Q8(Deamidated)	1	1	Q14624	Q14624	0	3		0.0423	2	2	1010.17	3028.48	3028.48	1.84	0.00186	CID (Collision Induced Dissociation)	MS2	10.7314	100	71.5322	10510	190708_nanoLCMS_02.raw	F2	68	34	27	3.98457e-06	0	5.381e-05
	FALSE	High	AISGGSIQIENGYFVHYFAPEGLTTMPK		1	1	4	Q14624	0	3027.49	High	High	n/a	0	0		9.583e-06	1.36e-06		67	80
		Checked	Confidence	Identifying Node	PSM Ambiguity	Annotated Sequence	Modifications	# Protein Groups	# Proteins	Master Protein Accessions	Protein Accessions	# Missed Cleavages	Charge	DeltaScore	DeltaCn	Rank	Search Engine Rank	m/z [Da]	MH+ [Da]	Theo. MH+ [Da]	DeltaM [ppm]	Deltam/z [Da]	Activation Type	MS Order	Isolation Interference [%]	Ion Inject Time [ms]	RT [min]	First Scan	Spectrum File	File ID	Ions Score	Identity Strict	Identity Relaxed	Expectation Value	Percolator q-Value	Percolator PEP
		FALSE	High	Mascot (B2)	Unambiguous	AISGGSIQIENGYFVHYFAPEGLTTMPK		1	1	Q14624	Q14624	0	3	0.9	0	1	1	1009.84	3027.5	3027.49	1.24	0.00125	CID (Collision Induced Dissociation)	MS2	3.17157	79.522	71.5869	10182	190708_nanoLCMS_05.raw	F5	80	34	27	2.90285e-07	0	1.36e-06
		FALSE	High	Mascot (A2)	Unambiguous	AISGGSIQIENGYFVHYFAPEGLTTMPK		1	1	Q14624	Q14624	0	3	0.9649	0	1	1	1009.84	3027.5	3027.49	1.72	0.00174	CID (Collision Induced Dissociation)	MS2	7.13535	100	71.1534	10449	190708_nanoLCMS_02.raw	F2	57	34	27	5.97781e-05	0	0.0004297
		FALSE	High	Mascot (A2)	Unambiguous	AISGGSIQIENGYFVHYFAPEGLTTMPK		1	1	Q14624	Q14624	0	3	0.9403	0	1	1	1009.84	3027.5	3027.49	1.97	0.00198	CID (Collision Induced Dissociation)	MS2	6.81554	94.502	71.0792	10437	190708_nanoLCMS_02.raw	F2	67	34	27	5.1488e-06	0	9.583e-06
		FALSE	High	Mascot (B2)	Unambiguous	AISGGSIQIENGYFVHYFAPEGLTTMPK		1	1	Q14624	Q14624	0	3	0.8333	0	1	1	1009.84	3027.5	3027.49	2.03	0.00204	CID (Collision Induced Dissociation)	MS2	14.8823	100	71.8027	10217	190708_nanoLCMS_05.raw	F5	30	34	27	0.0264291	0.0005114	0.006543
	FALSE	High	AEAQAQYSAAVAK		1	1	4	Q14624	0	1307.66	High	High	n/a	0	0		2.012e-05	8.31e-06		101	109
		Checked	Confidence	Identifying Node	PSM Ambiguity	Annotated Sequence	Modifications	# Protein Groups	# Proteins	Master Protein Accessions	Protein Accessions	# Missed Cleavages	Charge	DeltaScore	DeltaCn	Rank	Search Engine Rank	m/z [Da]	MH+ [Da]	Theo. MH+ [Da]	DeltaM [ppm]	Deltam/z [Da]	Activation Type	MS Order	Isolation Interference [%]	Ion Inject Time [ms]	RT [min]	First Scan	Spectrum File	File ID	Ions Score	Identity Strict	Identity Relaxed	Expectation Value	Percolator q-Value	Percolator PEP
		FALSE	High	Mascot (B2)	Unambiguous	AEAQAQYSAAVAK		1	1	Q14624	Q14624	0	3	0.7143	0	1	1	436.558	1307.66	1307.66	-0.12	-5e-05	CID (Collision Induced Dissociation)	MS2	29.1669	100	27.0784	2738	190708_nanoLCMS_05.raw	F5	28	33	26	0.0312933	0	0.0009261
		FALSE	High	Mascot (B2)	Unambiguous	AEAQAQYSAAVAK		1	1	Q14624	Q14624	0	2	0.8716	0	1	1	654.333	1307.66	1307.66	0.45	0.00029	CID (Collision Induced Dissociation)	MS2	4.20332	84.305	26.9395	2714	190708_nanoLCMS_05.raw	F5	109	33	26	3.0441e-10	0	8.31e-06
		FALSE	High	Mascot (A2)	Unambiguous	AEAQAQYSAAVAK		1	1	Q14624	Q14624	0	2	0.8713	0	1	1	654.333	1307.66	1307.66	0.45	0.00029	CID (Collision Induced Dissociation)	MS2	6.74093	100	26.7825	2882	190708_nanoLCMS_02.raw	F2	101	33	26	1.87698e-09	0	2.012e-05
		FALSE	High	Mascot (A2)	Unambiguous	AEAQAQYSAAVAK		1	1	Q14624	Q14624	0	3	0.8261	0	1	1	436.558	1307.66	1307.66	-0.05	-2e-05	CID (Collision Induced Dissociation)	MS2	30.6327	96.034	26.9207	2907	190708_nanoLCMS_02.raw	F2	46	33	26	0.00053389	0	0.001552
	FALSE	High	LGVYELLLK		1	1	3	Q14624	0	1047.64	High	High	n/a	0	0.0005114		0.001769	0.006314		59	53
		Checked	Confidence	Identifying Node	PSM Ambiguity	Annotated Sequence	Modifications	# Protein Groups	# Proteins	Master Protein Accessions	Protein Accessions	# Missed Cleavages	Charge	DeltaScore	DeltaCn	Rank	Search Engine Rank	m/z [Da]	MH+ [Da]	Theo. MH+ [Da]	DeltaM [ppm]	Deltam/z [Da]	Activation Type	MS Order	Isolation Interference [%]	Ion Inject Time [ms]	RT [min]	First Scan	Spectrum File	File ID	Ions Score	Identity Strict	Identity Relaxed	Expectation Value	Percolator q-Value	Percolator PEP
		FALSE	High	Mascot (A2)	Unambiguous	LGVYELLLK		1	1	Q14624	Q14624	0	2	0.7627	0	1	1	524.326	1047.65	1047.64	0.32	0.00017	CID (Collision Induced Dissociation)	MS2	14.2718	70.652	64.1685	9321	190708_nanoLCMS_02.raw	F2	59	21	14	1.62229e-06	0	0.001769
		FALSE	High	Mascot (B2)	Unambiguous	LGVYELLLK		1	1	Q14624	Q14624	0	2	0.7347	0	1	1	524.326	1047.64	1047.64	0.08	4e-05	CID (Collision Induced Dissociation)	MS2	14.8229	100	66.4596	9363	190708_nanoLCMS_05.raw	F5	49	21	14	1.66008e-05	0.0005114	0.00717
		FALSE	High	Mascot (B2)	Unambiguous	LGVYELLLK		1	1	Q14624	Q14624	0	2	0.8302	0	1	1	524.326	1047.65	1047.64	0.32	0.00017	CID (Collision Induced Dissociation)	MS2	1.01513	31.224	65.0183	9131	190708_nanoLCMS_05.raw	F5	53	21	14	6.47333e-06	0.0005114	0.006314
	FALSE	High	LALDNGGLAR		1	1	3	Q14624	0	999.558	High	High	n/a	0	0		0.000494	0.00211		72	55
		Checked	Confidence	Identifying Node	PSM Ambiguity	Annotated Sequence	Modifications	# Protein Groups	# Proteins	Master Protein Accessions	Protein Accessions	# Missed Cleavages	Charge	DeltaScore	DeltaCn	Rank	Search Engine Rank	m/z [Da]	MH+ [Da]	Theo. MH+ [Da]	DeltaM [ppm]	Deltam/z [Da]	Activation Type	MS Order	Isolation Interference [%]	Ion Inject Time [ms]	RT [min]	First Scan	Spectrum File	File ID	Ions Score	Identity Strict	Identity Relaxed	Expectation Value	Percolator q-Value	Percolator PEP
		FALSE	High	Mascot (B2)	Unambiguous	LALDNGGLAR		1	1	Q14624	Q14624	0	2	0.6364	0	1	1	500.283	999.558	999.558	-0.08	-4e-05	CID (Collision Induced Dissociation)	MS2	0	100	37.1915	4496	190708_nanoLCMS_05.raw	F5	55	28	21	2.76118e-05	0	0.00211
		FALSE	High	Mascot (A2)	Unambiguous	LALDNGGLAR		1	1	Q14624	Q14624	0	2	0.8472	0	1	1	500.283	999.558	999.558	0.17	8e-05	CID (Collision Induced Dissociation)	MS2	1.71111	22.547	36.8034	4684	190708_nanoLCMS_02.raw	F2	72	28	21	4.74611e-07	0	0.000494
		FALSE	High	Mascot (A2)	Unambiguous	LALDNGGLAR		1	1	Q14624	Q14624	0	2	0.7	0	1	1	500.283	999.558	999.558	0.04	2e-05	CID (Collision Induced Dissociation)	MS2	2.91738	5.034	37.0455	4728	190708_nanoLCMS_02.raw	F2	70	28	21	7.94501e-07	0	0.001971
	FALSE	High	LALDNGGLAR	1xDeamidated [N5]	1	1	7	Q14624	0	1000.54	High	High	n/a	0	0		0.001912	0.0001606		61	71
		Checked	Confidence	Identifying Node	PSM Ambiguity	Annotated Sequence	Modifications	# Protein Groups	# Proteins	Master Protein Accessions	Protein Accessions	# Missed Cleavages	Charge	DeltaScore	DeltaCn	Rank	Search Engine Rank	m/z [Da]	MH+ [Da]	Theo. MH+ [Da]	DeltaM [ppm]	Deltam/z [Da]	Activation Type	MS Order	Isolation Interference [%]	Ion Inject Time [ms]	RT [min]	First Scan	Spectrum File	File ID	Ions Score	Identity Strict	Identity Relaxed	Expectation Value	Percolator q-Value	Percolator PEP
		FALSE	High	Mascot (B2)	Unambiguous	LALDnGGLAR	N5(Deamidated)	1	1	Q14624	Q14624	0	2	0.7708	0	1	1	500.775	1000.54	1000.54	0.53	0.00026	CID (Collision Induced Dissociation)	MS2	30.4174	100	39.3959	4874	190708_nanoLCMS_05.raw	F5	48	30	23	0.000180063	0	0.002568
		FALSE	High	Mascot (B2)	Unambiguous	LALDnGGLAR	N5(Deamidated)	1	1	Q14624	Q14624	0	2	0.7872	0	1	1	500.775	1000.54	1000.54	0.04	2e-05	CID (Collision Induced Dissociation)	MS2	14.3412	100	40.2324	5017	190708_nanoLCMS_05.raw	F5	47	30	23	0.000219374	0	0.003342
		FALSE	High	Mascot (B2)	Unambiguous	LALDnGGLAR	N5(Deamidated)	1	1	Q14624	Q14624	0	2	0.8169	0	1	1	500.775	1000.54	1000.54	0.16	8e-05	CID (Collision Induced Dissociation)	MS2	39.019	100	38.2878	4685	190708_nanoLCMS_05.raw	F5	71	30	23	9.15006e-07	0	0.0001606
		FALSE	High	Mascot (A2)	Unambiguous	LALDnGGLAR	N5(Deamidated)	1	1	Q14624	Q14624	0	2	0.7636	0	1	1	500.775	1000.54	1000.54	-0.21	-0.0001	CID (Collision Induced Dissociation)	MS2	29.7726	72.532	37.7909	4861	190708_nanoLCMS_02.raw	F2	55	30	23	3.40554e-05	0	0.003194
		FALSE	High	Mascot (A2)	Unambiguous	LALDnGGLAR	N5(Deamidated)	1	1	Q14624	Q14624	0	2	0.7222	0	1	1	500.775	1000.54	1000.54	-0.27	-0.00013	CID (Collision Induced Dissociation)	MS2	41.5849	100	39.6563	5193	190708_nanoLCMS_02.raw	F2	36	30	23	0.0031491	0	0.01238
		FALSE	High	Mascot (A2)	Unambiguous	LALDnGGLAR	N5(Deamidated)	1	1	Q14624	Q14624	0	2	0.875	0	1	1	500.774	1000.54	1000.54	-0.57	-0.00029	CID (Collision Induced Dissociation)	MS2	52.5492	56.668	38.7986	5040	190708_nanoLCMS_02.raw	F2	40	30	23	0.00111477	0	0.01981
		FALSE	High	Mascot (A2)	Unambiguous	LALDnGGLAR	N5(Deamidated)	1	1	Q14624	Q14624	0	2	0.7869	0	1	1	500.775	1000.54	1000.54	-0.39	-0.00019	CID (Collision Induced Dissociation)	MS2	4.62733	17.216	38.2271	4937	190708_nanoLCMS_02.raw	F2	61	30	23	8.49544e-06	0	0.001912
	FALSE	High	IPKPEASFSPR		1	1	2	Q14624	0	1228.67	High	High	n/a	0	0.001685		0.004248	0.02641		37	22
		Checked	Confidence	Identifying Node	PSM Ambiguity	Annotated Sequence	Modifications	# Protein Groups	# Proteins	Master Protein Accessions	Protein Accessions	# Missed Cleavages	Charge	DeltaScore	DeltaCn	Rank	Search Engine Rank	m/z [Da]	MH+ [Da]	Theo. MH+ [Da]	DeltaM [ppm]	Deltam/z [Da]	Activation Type	MS Order	Isolation Interference [%]	Ion Inject Time [ms]	RT [min]	First Scan	Spectrum File	File ID	Ions Score	Identity Strict	Identity Relaxed	Expectation Value	Percolator q-Value	Percolator PEP
		FALSE	High	Mascot (A2)	Unambiguous	IPKPEASFSPR		1	1	Q14624	Q14624	0	3	0.9189	0	1	1	410.228	1228.67	1228.67	0.28	0.00012	CID (Collision Induced Dissociation)	MS2	7.82785	100	32.6008	3926	190708_nanoLCMS_02.raw	F2	37	34	27	0.00547189	0	0.004248
		FALSE	High	Mascot (B2)	Unambiguous	IPKPEASFSPR		1	1	Q14624	Q14624	0	3	0.7727	0	1	1	410.228	1228.67	1228.67	1.18	0.00048	CID (Collision Induced Dissociation)	MS2	31.9749	100	33.3038	3821	190708_nanoLCMS_05.raw	F5	22	34	27	0.157753	0.001685	0.02641
	FALSE	High	LPEGSVSLIILLTDGDPTVGETNPR	1xDeamidated [N23]	1	1	2	Q14624	0	2594.36	High	n/a	n/a	0			0.003955			50
		Checked	Confidence	Identifying Node	PSM Ambiguity	Annotated Sequence	Modifications	# Protein Groups	# Proteins	Master Protein Accessions	Protein Accessions	# Missed Cleavages	Charge	DeltaScore	DeltaCn	Rank	Search Engine Rank	m/z [Da]	MH+ [Da]	Theo. MH+ [Da]	DeltaM [ppm]	Deltam/z [Da]	Activation Type	MS Order	Isolation Interference [%]	Ion Inject Time [ms]	RT [min]	First Scan	Spectrum File	File ID	Ions Score	Identity Strict	Identity Relaxed	Expectation Value	Percolator q-Value	Percolator PEP
		FALSE	High	Mascot (A2)	Unambiguous	LPEGSVSLIILLTDGDPTVGETnPR	N23(Deamidated)	1	1	Q14624	Q14624	0	3	0.96	0	1	1	865.464	2594.38	2594.36	8.48	0.00734	CID (Collision Induced Dissociation)	MS2	23.7363	100	82.121	12162	190708_nanoLCMS_02.raw	F2	50	32	25	0.000178023	0	0.003955
		FALSE	High	Mascot (A2)	Unambiguous	LPEGSVSLIILLTDGDPTVGETnPR	N23(Deamidated)	1	1	Q14624	Q14624	0	3	1	0	1	1	865.462	2594.37	2594.36	5.45	0.00471	CID (Collision Induced Dissociation)	MS2	71.3201	100	82.0398	12150	190708_nanoLCMS_02.raw	F2	21	32	25	0.120186	0.007783	0.1754
	FALSE	High	LPEGSVSLIILLTDGDPTVGETNPR		1	1	26	Q14624	0	2593.37	High	High	n/a	0	0		0.000163	2.842e-05		83	90
		Checked	Confidence	Identifying Node	PSM Ambiguity	Annotated Sequence	Modifications	# Protein Groups	# Proteins	Master Protein Accessions	Protein Accessions	# Missed Cleavages	Charge	DeltaScore	DeltaCn	Rank	Search Engine Rank	m/z [Da]	MH+ [Da]	Theo. MH+ [Da]	DeltaM [ppm]	Deltam/z [Da]	Activation Type	MS Order	Isolation Interference [%]	Ion Inject Time [ms]	RT [min]	First Scan	Spectrum File	File ID	Ions Score	Identity Strict	Identity Relaxed	Expectation Value	Percolator q-Value	Percolator PEP
		FALSE	High	Mascot (B2)	Unambiguous	LPEGSVSLIILLTDGDPTVGETNPR		1	1	Q14624	Q14624	0	2	0.9639	0	1	1	1297.2	2593.38	2593.37	4.21	0.00546	CID (Collision Induced Dissociation)	MS2	41.9995	100	82.3058	11881	190708_nanoLCMS_05.raw	F5	83	31	24	7.25699e-08	0	6.323e-07
		FALSE	High	Mascot (B2)	Unambiguous	LPEGSVSLIILLTDGDPTVGETNPR		1	1	Q14624	Q14624	0	3	0.9333	0	1	1	865.13	2593.38	2593.37	1.22	0.00105	CID (Collision Induced Dissociation)	MS2	0	100	82.0136	11835	190708_nanoLCMS_05.raw	F5	45	31	24	0.000511318	0	0.001587
		FALSE	High	Mascot (B2)	Unambiguous	LPEGSVSLIILLTDGDPTVGETNPR		1	1	Q14624	Q14624	0	2	0.9767	0	1	1	1297.19	2593.38	2593.37	1.58	0.00204	CID (Collision Induced Dissociation)	MS2	2.87602	100	80.855	11652	190708_nanoLCMS_05.raw	F5	86	31	24	3.85415e-08	0	5.481e-06
		FALSE	High	Mascot (B2)	Unambiguous	LPEGSVSLIILLTDGDPTVGETNPR		1	1	Q14624	Q14624	0	2	0.9714	0	1	1	1297.19	2593.38	2593.37	1.67	0.00217	CID (Collision Induced Dissociation)	MS2	38.6489	100	78.5673	11290	190708_nanoLCMS_05.raw	F5	35	31	24	0.00439469	0	0.0006496
		FALSE	High	Mascot (B2)	Unambiguous	LPEGSVSLIILLTDGDPTVGETNPR		1	1	Q14624	Q14624	0	3	0.8971	0	1	1	865.13	2593.38	2593.37	1.71	0.00148	CID (Collision Induced Dissociation)	MS2	71.8446	100	80.8179	11646	190708_nanoLCMS_05.raw	F5	68	31	24	2.45996e-06	0	0.0001316
		FALSE	High	Mascot (B2)	Unambiguous	LPEGSVSLIILLTDGDPTVGETNPR		1	1	Q14624	Q14624	0	3	0.9538	0	1	1	865.13	2593.38	2593.37	1.71	0.00148	CID (Collision Induced Dissociation)	MS2	6.48156	100	81.5816	11767	190708_nanoLCMS_05.raw	F5	65	31	24	5.38181e-06	0	0.0002426
		FALSE	High	Mascot (B2)	Unambiguous	LPEGSVSLIILLTDGDPTVGETNPR		1	1	Q14624	Q14624	0	2	1	0	1	1	1297.19	2593.38	2593.37	1.76	0.00229	CID (Collision Induced Dissociation)	MS2	38.7957	100	81.8986	11817	190708_nanoLCMS_05.raw	F5	71	31	24	1.15168e-06	0	1.84e-06
		FALSE	High	Mascot (B2)	Unambiguous	LPEGSVSLIILLTDGDPTVGETNPR		1	1	Q14624	Q14624	0	2	0.9444	0	1	1	1297.19	2593.38	2593.37	2.71	0.00351	CID (Collision Induced Dissociation)	MS2	44.1953	100	78.2142	11234	190708_nanoLCMS_05.raw	F5	54	31	24	5.76551e-05	0	4.792e-05
		FALSE	High	Mascot (B2)	Unambiguous	LPEGSVSLIILLTDGDPTVGETNPR		1	1	Q14624	Q14624	0	2	1	0	1	1	1297.19	2593.38	2593.37	2.8	0.00363	CID (Collision Induced Dissociation)	MS2	0	100	81.4672	11749	190708_nanoLCMS_05.raw	F5	78	31	24	2.15198e-07	0	1.37e-06
		FALSE	High	Mascot (B2)	Unambiguous	LPEGSVSLIILLTDGDPTVGETNPR		1	1	Q14624	Q14624	0	2	1	0	1	1	1297.19	2593.38	2593.37	3.55	0.00461	CID (Collision Induced Dissociation)	MS2	11.2848	100	81.6699	11781	190708_nanoLCMS_05.raw	F5	90	31	24	1.51483e-08	0	2.842e-05
		FALSE	High	Mascot (B2)	Unambiguous	LPEGSVSLIILLTDGDPTVGETNPR		1	1	Q14624	Q14624	0	2	1	0	1	1	1297.19	2593.38	2593.37	3.65	0.00473	CID (Collision Induced Dissociation)	MS2	28.1332	100	78.2889	11246	190708_nanoLCMS_05.raw	F5	63	31	24	7.4364e-06	0	0.0002487
		FALSE	High	Mascot (A2)	Unambiguous	LPEGSVSLIILLTDGDPTVGETNPR		1	1	Q14624	Q14624	0	3	0.9767	0	1	1	865.13	2593.38	2593.37	1.57	0.00136	CID (Collision Induced Dissociation)	MS2	10.7769	100	81.9628	12138	190708_nanoLCMS_02.raw	F2	43	31	24	0.000714379	0	0.0005982
		FALSE	High	Mascot (A2)	Unambiguous	LPEGSVSLIILLTDGDPTVGETNPR		1	1	Q14624	Q14624	0	2	1	0	1	1	1297.2	2593.38	2593.37	4.21	0.00546	CID (Collision Induced Dissociation)	MS2	24.1619	100	81.5782	12080	190708_nanoLCMS_02.raw	F2	65	31	24	4.71798e-06	0	2.414e-05
		FALSE	High	Mascot (A2)	Unambiguous	LPEGSVSLIILLTDGDPTVGETNPR		1	1	Q14624	Q14624	0	2	1	0	1	1	1297.19	2593.38	2593.37	3.46	0.00448	CID (Collision Induced Dissociation)	MS2	0	100	82.0682	12154	190708_nanoLCMS_02.raw	F2	62	31	24	8.20102e-06	0	0.000344
		FALSE	High	Mascot (A2)	Unambiguous	LPEGSVSLIILLTDGDPTVGETNPR		1	1	Q14624	Q14624	0	2	1	0	1	1	1297.19	2593.38	2593.37	2.89	0.00375	CID (Collision Induced Dissociation)	MS2	5.66861	100	81.159	12017	190708_nanoLCMS_02.raw	F2	83	31	24	7.5481e-08	0	0.000163
		FALSE	High	Mascot (A2)	Unambiguous	LPEGSVSLIILLTDGDPTVGETNPR		1	1	Q14624	Q14624	0	2	1	0	1	1	1297.19	2593.38	2593.37	2.8	0.00363	CID (Collision Induced Dissociation)	MS2	28.6099	100	77.8739	11514	190708_nanoLCMS_02.raw	F2	75	31	24	5.18606e-07	0	0.002087
		FALSE	High	Mascot (A2)	Unambiguous	LPEGSVSLIILLTDGDPTVGETNPR		1	1	Q14624	Q14624	0	2	1	0	1	1	1297.19	2593.38	2593.37	2.42	0.00314	CID (Collision Induced Dissociation)	MS2	25.1733	100	77.9693	11529	190708_nanoLCMS_02.raw	F2	50	31	24	0.000144983	0	0.00108
		FALSE	High	Mascot (A2)	Unambiguous	LPEGSVSLIILLTDGDPTVGETNPR		1	1	Q14624	Q14624	0	2	0.9231	0	1	1	1297.19	2593.38	2593.37	2.33	0.00302	CID (Collision Induced Dissociation)	MS2	18.0894	100	80.4032	11900	190708_nanoLCMS_02.raw	F2	65	31	24	4.61888e-06	0	1.279e-05
		FALSE	High	Mascot (A2)	Unambiguous	LPEGSVSLIILLTDGDPTVGETNPR		1	1	Q14624	Q14624	0	3	0.96	0	1	1	865.129	2593.37	2593.37	0.58	0.0005	CID (Collision Induced Dissociation)	MS2	10.8147	100	81.5719	12079	190708_nanoLCMS_02.raw	F2	50	31	24	0.000158818	0	0.0006211
		FALSE	High	Mascot (A2)	Unambiguous	LPEGSVSLIILLTDGDPTVGETNPR		1	1	Q14624	Q14624	0	2	0.9804	0	1	1	1297.19	2593.37	2593.37	0.07	9e-05	CID (Collision Induced Dissociation)	MS2	35.3267	100	78.5345	11615	190708_nanoLCMS_02.raw	F2	51	32	25	0.000133977	0	0.0001875
		FALSE	High	Mascot (A2)	Unambiguous	LPEGSVSLIILLTDGDPTVGETNPR		1	1	Q14624	Q14624	0	3	1	0	1	1	865.13	2593.38	2593.37	1.29	0.00111	CID (Collision Induced Dissociation)	MS2	12.1064	100	80.3969	11899	190708_nanoLCMS_02.raw	F2	63	31	24	8.18669e-06	0	2.791e-05
		FALSE	High	Mascot (B2)	Unambiguous	LPEGSVSLIILLTDGDPTVGETNPR		1	1	Q14624	Q14624	0	3	0.7931	0	1	1	865.13	2593.38	2593.37	1.29	0.00111	CID (Collision Induced Dissociation)	MS2	17.4985	100	84.3401	12201	190708_nanoLCMS_05.raw	F5	29	31	24	0.0177463	0.001326	0.0204
		FALSE	High	Mascot (B2)	Unambiguous	LPEGSVSLIILLTDGDPTVGETNPR		1	1	Q14624	Q14624	0	3	1	0	1	1	865.129	2593.37	2593.37	0.09	8e-05	CID (Collision Induced Dissociation)	MS2	30.8456	100	78.6486	11303	190708_nanoLCMS_05.raw	F5	21	32	25	0.121907	0.001685	0.02414
		FALSE	High	Mascot (A2)	Unambiguous	LPEGSVSLIILLTDGDPTVGETNPR		1	1	Q14624	Q14624	0	3	1	0	1	1	865.131	2593.38	2593.37	2.42	0.00209	CID (Collision Induced Dissociation)	MS2	42.2752	100	77.963	11528	190708_nanoLCMS_02.raw	F2	19	31	24	0.193784	0.002244	0.08715
		FALSE	High	Mascot (B2)	Unambiguous	LPEGSVSLIILLTDGDPTVGETNPR		1	1	Q14624	Q14624	0	3	1	0	1	1	865.13	2593.38	2593.37	1.78	0.00154	CID (Collision Induced Dissociation)	MS2	21.3066	100	82.6756	11940	190708_nanoLCMS_05.raw	F5	22	31	24	0.0957469	0.004711	0.07052
		FALSE	High	Mascot (B2)	Unambiguous	LPEGSVSLIILLTDGDPTVGETNPR		1	1	Q14624	Q14624	0	3	1	0	1	1	865.131	2593.38	2593.37	2.06	0.00179	CID (Collision Induced Dissociation)	MS2	50.4309	100	78.2078	11233	190708_nanoLCMS_05.raw	F5	20	31	24	0.151887	0.007018	0.0867
	FALSE	High	ILDDLSPR		1	1	3	Q14624	0	928.51	High	High	n/a	0	0		0.03184	0.005857		39	43
		Checked	Confidence	Identifying Node	PSM Ambiguity	Annotated Sequence	Modifications	# Protein Groups	# Proteins	Master Protein Accessions	Protein Accessions	# Missed Cleavages	Charge	DeltaScore	DeltaCn	Rank	Search Engine Rank	m/z [Da]	MH+ [Da]	Theo. MH+ [Da]	DeltaM [ppm]	Deltam/z [Da]	Activation Type	MS Order	Isolation Interference [%]	Ion Inject Time [ms]	RT [min]	First Scan	Spectrum File	File ID	Ions Score	Identity Strict	Identity Relaxed	Expectation Value	Percolator q-Value	Percolator PEP
		FALSE	High	Mascot (B2)	Unambiguous	ILDDLSPR		1	1	Q14624	Q14624	0	2	0.7209	0	1	1	464.759	928.51	928.51	-0.01	0	CID (Collision Induced Dissociation)	MS2	13.6331	100	38.0583	4646	190708_nanoLCMS_05.raw	F5	43	29	22	0.000462321	0	0.005857
		FALSE	High	Mascot (A2)	Unambiguous	ILDDLSPR		1	1	Q14624	Q14624	0	2	0.6667	0	1	1	464.759	928.51	928.51	0.45	0.00021	CID (Collision Induced Dissociation)	MS2	9.75857	100	37.5385	4817	190708_nanoLCMS_02.raw	F2	39	29	22	0.00122164	0	0.03184
		FALSE	High	Mascot (B2)	Unambiguous	ILDDLSPR		1	1	Q14624	Q14624	0	2	0.6829	0	1	1	464.759	928.51	928.51	0.06	3e-05	CID (Collision Induced Dissociation)	MS2	29.3095	100	39.2574	4850	190708_nanoLCMS_05.raw	F5	41	29	22	0.000699751	0.0005114	0.0096
	FALSE	High	GSEMVVAGK		1	1	2	Q14624	0	877.445	High	High	n/a	0.001446	0.0005114		0.05665	0.009795		44	45
		Checked	Confidence	Identifying Node	PSM Ambiguity	Annotated Sequence	Modifications	# Protein Groups	# Proteins	Master Protein Accessions	Protein Accessions	# Missed Cleavages	Charge	DeltaScore	DeltaCn	Rank	Search Engine Rank	m/z [Da]	MH+ [Da]	Theo. MH+ [Da]	DeltaM [ppm]	Deltam/z [Da]	Activation Type	MS Order	Isolation Interference [%]	Ion Inject Time [ms]	RT [min]	First Scan	Spectrum File	File ID	Ions Score	Identity Strict	Identity Relaxed	Expectation Value	Percolator q-Value	Percolator PEP
		FALSE	High	Mascot (B2)	Unambiguous	GSEMVVAGK		1	1	Q14624	Q14624	0	2	0.6889	0	1	1	439.226	877.445	877.445	-0.24	-0.00011	CID (Collision Induced Dissociation)	MS2	34.1966	100	24.1398	2230	190708_nanoLCMS_05.raw	F5	45	32	25	0.000549137	0.0005114	0.009795
		FALSE	High	Mascot (A2)	Unambiguous	GSEMVVAGK		1	1	Q14624	Q14624	0	2	0.6591	0	1	1	439.226	877.445	877.445	-0.24	-0.00011	CID (Collision Induced Dissociation)	MS2	34.6124	100	24.3066	2442	190708_nanoLCMS_02.raw	F2	44	32	25	0.000782854	0.001446	0.05665
	FALSE	High	GPDVLTATVSGK		1	1	3	Q14624	0	1144.62	High	High	n/a	0	0.0005114		0.001095	0.008192		65	47
		Checked	Confidence	Identifying Node	PSM Ambiguity	Annotated Sequence	Modifications	# Protein Groups	# Proteins	Master Protein Accessions	Protein Accessions	# Missed Cleavages	Charge	DeltaScore	DeltaCn	Rank	Search Engine Rank	m/z [Da]	MH+ [Da]	Theo. MH+ [Da]	DeltaM [ppm]	Deltam/z [Da]	Activation Type	MS Order	Isolation Interference [%]	Ion Inject Time [ms]	RT [min]	First Scan	Spectrum File	File ID	Ions Score	Identity Strict	Identity Relaxed	Expectation Value	Percolator q-Value	Percolator PEP
		FALSE	High	Mascot (A2)	Unambiguous	GPDVLTATVSGK		1	1	Q14624	Q14624	0	2	0.9385	0	1	1	572.814	1144.62	1144.62	0.17	0.0001	CID (Collision Induced Dissociation)	MS2	17.9127	100	38.1116	4917	190708_nanoLCMS_02.raw	F2	65	34	27	9.20356e-06	0	0.001095
		FALSE	High	Mascot (B2)	Unambiguous	GPDVLTATVSGK		1	1	Q14624	Q14624	0	2	0.9362	0	1	1	572.814	1144.62	1144.62	0.17	0.0001	CID (Collision Induced Dissociation)	MS2	21.8476	100	38.6079	4739	190708_nanoLCMS_05.raw	F5	47	34	27	0.000541946	0.0005114	0.008192
		FALSE	High	Mascot (B2)	Unambiguous	GPDVLTATVSGK		1	1	Q14624	Q14624	0	2	1	0	1	1	572.814	1144.62	1144.62	0.06	3e-05	CID (Collision Induced Dissociation)	MS2	47.2231	100	39.6471	4917	190708_nanoLCMS_05.raw	F5	23	34	27	0.140659	0.007638	0.09456
FALSE	High	Master Protein	P15924	Desmoplakin OS=Homo sapiens OX=9606 GN=DSP PE=1 SV=3	0	156.567	24	50	94	50	1	2871	331.6	6.81		1583	596		45	22	cell death;cell differentiation;cell organization and biogenesis;metabolic process;regulation of biological process;response to stimulus;transport	cytoplasm;cytoskeleton;membrane;nucleus	catalytic activity;motor activity;protein binding;RNA binding;structural molecule activity	Pf00038, Pf00681, Pf01540, Pf01576, Pf02463, Pf04111, Pf04156, Pf05483, Pf05557, Pf05622, Pf06008, Pf06160, Pf06637, Pf07888, Pf10174, Pf12072, Pf12128, Pf13166	1832	DSP	6	ENSG00000096696.13	Arrhythmogenic right ventricular cardiomyopathy (ARVC)	Arrhythmogenic Right Ventricular Cardiomyopathy; Lung fibrosis
	Checked	Confidence	Sequence	Modifications	# Protein Groups	# Proteins	# PSMs	Master Protein Accessions	# Missed Cleavages	Theo. MH+ [Da]	Confidence (by Search Engine): A2 Mascot	Confidence (by Search Engine): B2 Mascot	Confidence (by Search Engine): C2 Mascot	Percolator q-Value (by Search Engine): A2 Mascot	Percolator q-Value (by Search Engine): B2 Mascot	Percolator q-Value (by Search Engine): C2 Mascot	Percolator PEP (by Search Engine): A2 Mascot	Percolator PEP (by Search Engine): B2 Mascot	Percolator PEP (by Search Engine): C2 Mascot	Ions Score (by Search Engine): A2 Mascot	Ions Score (by Search Engine): B2 Mascot	Ions Score (by Search Engine): C2 Mascot
	FALSE	High	SAIYQLEEEYENLLK		1	1	2	P15924	0	1841.92	n/a	High	High		0	0		8.975e-07	0.0001322		80	72
		Checked	Confidence	Identifying Node	PSM Ambiguity	Annotated Sequence	Modifications	# Protein Groups	# Proteins	Master Protein Accessions	Protein Accessions	# Missed Cleavages	Charge	DeltaScore	DeltaCn	Rank	Search Engine Rank	m/z [Da]	MH+ [Da]	Theo. MH+ [Da]	DeltaM [ppm]	Deltam/z [Da]	Activation Type	MS Order	Isolation Interference [%]	Ion Inject Time [ms]	RT [min]	First Scan	Spectrum File	File ID	Ions Score	Identity Strict	Identity Relaxed	Expectation Value	Percolator q-Value	Percolator PEP
		FALSE	High	Mascot (B2)	Unambiguous	SAIYQLEEEYENLLK		1	1	P15924	P15924	0	2	0.9375	0	1	1	921.462	1841.92	1841.92	-0.03	-3e-05	CID (Collision Induced Dissociation)	MS2	45.8161	100	78.8906	11341	190708_nanoLCMS_05.raw	F5	80	33	26	1.99737e-07	0	8.975e-07
		FALSE	High	Mascot (C2)	Unambiguous	SAIYQLEEEYENLLK		1	1	P15924	P15924	0	2	0.9306	0	1	1	921.463	1841.92	1841.92	0.83	0.00076	CID (Collision Induced Dissociation)	MS2	45.2898	100	78.9644	11198	190708_nanoLCMS_08.raw	F8	72	33	26	1.26862e-06	0	0.0001322
	FALSE	High	RVEEDIQQQK		1	1	1	P15924	1	1272.65	n/a	High	Medium		0.0009066	0.04847		0.01708	0.3482		31	24
		Checked	Confidence	Identifying Node	PSM Ambiguity	Annotated Sequence	Modifications	# Protein Groups	# Proteins	Master Protein Accessions	Protein Accessions	# Missed Cleavages	Charge	DeltaScore	DeltaCn	Rank	Search Engine Rank	m/z [Da]	MH+ [Da]	Theo. MH+ [Da]	DeltaM [ppm]	Deltam/z [Da]	Activation Type	MS Order	Isolation Interference [%]	Ion Inject Time [ms]	RT [min]	First Scan	Spectrum File	File ID	Ions Score	Identity Strict	Identity Relaxed	Expectation Value	Percolator q-Value	Percolator PEP
		FALSE	High	Mascot (B2)	Unambiguous	RVEEDIQQQK		1	1	P15924	P15924	1	2	0.4516	0	1	1	636.831	1272.65	1272.65	0.17	0.00011	CID (Collision Induced Dissociation)	MS2	15.4536	100	20.7608	1654	190708_nanoLCMS_05.raw	F5	31	32	25	0.0168668	0.0009066	0.01708
	FALSE	High	QLQNIIQATSR		1	1	2	P15924	0	1271.71	n/a	High	High		0	0.0009369		0.005833	0.02668		48	45
		Checked	Confidence	Identifying Node	PSM Ambiguity	Annotated Sequence	Modifications	# Protein Groups	# Proteins	Master Protein Accessions	Protein Accessions	# Missed Cleavages	Charge	DeltaScore	DeltaCn	Rank	Search Engine Rank	m/z [Da]	MH+ [Da]	Theo. MH+ [Da]	DeltaM [ppm]	Deltam/z [Da]	Activation Type	MS Order	Isolation Interference [%]	Ion Inject Time [ms]	RT [min]	First Scan	Spectrum File	File ID	Ions Score	Identity Strict	Identity Relaxed	Expectation Value	Percolator q-Value	Percolator PEP
		FALSE	High	Mascot (B2)	Unambiguous	QLQNIIQATSR		1	1	P15924	P15924	0	2	0.7708	0	1	1	636.357	1271.71	1271.71	-0.51	-0.00032	CID (Collision Induced Dissociation)	MS2	19.8116	100	42.2818	5368	190708_nanoLCMS_05.raw	F5	48	32	25	0.000330258	0	0.005833
		FALSE	High	Mascot (C2)	Unambiguous	QLQNIIQATSR		1	1	P15924	P15924	0	2	0.7333	0	1	1	636.357	1271.71	1271.71	-0.31	-0.0002	CID (Collision Induced Dissociation)	MS2	6.54193	100	42.0572	5210	190708_nanoLCMS_08.raw	F8	45	32	25	0.000701218	0.0009369	0.02668
	FALSE	High	QPVTVTELVDSGILRPSTVNELESGQISYDEVGER		1	1	2	P15924	0	3816.91	n/a	High	n/a		0			5.144e-05			79
		Checked	Confidence	Identifying Node	PSM Ambiguity	Annotated Sequence	Modifications	# Protein Groups	# Proteins	Master Protein Accessions	Protein Accessions	# Missed Cleavages	Charge	DeltaScore	DeltaCn	Rank	Search Engine Rank	m/z [Da]	MH+ [Da]	Theo. MH+ [Da]	DeltaM [ppm]	Deltam/z [Da]	Activation Type	MS Order	Isolation Interference [%]	Ion Inject Time [ms]	RT [min]	First Scan	Spectrum File	File ID	Ions Score	Identity Strict	Identity Relaxed	Expectation Value	Percolator q-Value	Percolator PEP
		FALSE	High	Mascot (B2)	Unambiguous	QPVTVTELVDSGILRPSTVNELESGQISYDEVGER		1	1	P15924	P15924	0	3	0.8235	0	1	1	1272.98	3816.92	3816.91	2.47	0.00314	CID (Collision Induced Dissociation)	MS2	7.09701	100	73.8029	10534	190708_nanoLCMS_05.raw	F5	68	33	26	3.47484e-06	0	0.0003339
		FALSE	High	Mascot (B2)	Unambiguous	QPVTVTELVDSGILRPSTVNELESGQISYDEVGER		1	1	P15924	P15924	0	3	0.8987	0	1	1	1272.98	3816.92	3816.91	0.45	0.00057	CID (Collision Induced Dissociation)	MS2	0	100	73.7642	10528	190708_nanoLCMS_05.raw	F5	79	33	26	2.80424e-07	0	5.144e-05
	FALSE	High	SGSLSLTQFADMISLK		1	1	2	P15924	0	1697.88	n/a	High	n/a		0			0.0004856			58
		Checked	Confidence	Identifying Node	PSM Ambiguity	Annotated Sequence	Modifications	# Protein Groups	# Proteins	Master Protein Accessions	Protein Accessions	# Missed Cleavages	Charge	DeltaScore	DeltaCn	Rank	Search Engine Rank	m/z [Da]	MH+ [Da]	Theo. MH+ [Da]	DeltaM [ppm]	Deltam/z [Da]	Activation Type	MS Order	Isolation Interference [%]	Ion Inject Time [ms]	RT [min]	First Scan	Spectrum File	File ID	Ions Score	Identity Strict	Identity Relaxed	Expectation Value	Percolator q-Value	Percolator PEP
		FALSE	High	Mascot (B2)	Unambiguous	SGSLSLTQFADMISLK		1	1	P15924	P15924	0	2	0.9298	0	1	1	849.443	1697.88	1697.88	0.94	0.0008	CID (Collision Induced Dissociation)	MS2	16.8292	100	78.1145	11218	190708_nanoLCMS_05.raw	F5	57	33	26	4.31582e-05	0	0.000152
		FALSE	High	Mascot (B2)	Unambiguous	SGSLSLTQFADMISLK		1	1	P15924	P15924	0	2	1	0	1	1	849.444	1697.88	1697.88	1.66	0.00141	CID (Collision Induced Dissociation)	MS2	43.7667	100	78.1333	11221	190708_nanoLCMS_05.raw	F5	58	33	26	3.69347e-05	0	0.0004856
	FALSE	High	LTYEIEDEK		1	1	2	P15924	0	1139.55	n/a	High	n/a		0.001685			0.02608			33
		Checked	Confidence	Identifying Node	PSM Ambiguity	Annotated Sequence	Modifications	# Protein Groups	# Proteins	Master Protein Accessions	Protein Accessions	# Missed Cleavages	Charge	DeltaScore	DeltaCn	Rank	Search Engine Rank	m/z [Da]	MH+ [Da]	Theo. MH+ [Da]	DeltaM [ppm]	Deltam/z [Da]	Activation Type	MS Order	Isolation Interference [%]	Ion Inject Time [ms]	RT [min]	First Scan	Spectrum File	File ID	Ions Score	Identity Strict	Identity Relaxed	Expectation Value	Percolator q-Value	Percolator PEP
		FALSE	High	Mascot (B2)	Unambiguous	LTYEIEDEK		1	1	P15924	P15924	0	2	0.8788	0	1	1	570.278	1139.55	1139.55	0.98	0.00056	CID (Collision Induced Dissociation)	MS2	20.2588	100	36.6642	4405	190708_nanoLCMS_05.raw	F5	33	31	24	0.0080429	0.001685	0.02608
		FALSE	High	Mascot (B2)	Unambiguous	LTYEIEDEK		1	1	P15924	P15924	0	2	0.7586	0	1	1	570.277	1139.55	1139.55	0.77	0.00044	CID (Collision Induced Dissociation)	MS2	13.1718	100	36.7276	4416	190708_nanoLCMS_05.raw	F5	29	31	24	0.0178819	0.002616	0.04845
	FALSE	High	LQSLTENLTK		1	1	1	P15924	0	1146.64	n/a	n/a	High			0.004661			0.1289			25
		Checked	Confidence	Identifying Node	PSM Ambiguity	Annotated Sequence	Modifications	# Protein Groups	# Proteins	Master Protein Accessions	Protein Accessions	# Missed Cleavages	Charge	DeltaScore	DeltaCn	Rank	Search Engine Rank	m/z [Da]	MH+ [Da]	Theo. MH+ [Da]	DeltaM [ppm]	Deltam/z [Da]	Activation Type	MS Order	Isolation Interference [%]	Ion Inject Time [ms]	RT [min]	First Scan	Spectrum File	File ID	Ions Score	Identity Strict	Identity Relaxed	Expectation Value	Percolator q-Value	Percolator PEP
		FALSE	High	Mascot (C2)	Unambiguous	LQSLTENLTK		1	1	P15924	P15924	0	2	0.44	0	1	1	573.822	1146.64	1146.64	0.25	0.00014	CID (Collision Induced Dissociation)	MS2	14.3353	100	38.7131	4642	190708_nanoLCMS_08.raw	F8	25	32	25	0.0538516	0.004661	0.1289
	FALSE	High	LTVDSAIAR		1	1	1	P15924	0	945.536	n/a	High	n/a		0.007638			0.0926			21
		Checked	Confidence	Identifying Node	PSM Ambiguity	Annotated Sequence	Modifications	# Protein Groups	# Proteins	Master Protein Accessions	Protein Accessions	# Missed Cleavages	Charge	DeltaScore	DeltaCn	Rank	Search Engine Rank	m/z [Da]	MH+ [Da]	Theo. MH+ [Da]	DeltaM [ppm]	Deltam/z [Da]	Activation Type	MS Order	Isolation Interference [%]	Ion Inject Time [ms]	RT [min]	First Scan	Spectrum File	File ID	Ions Score	Identity Strict	Identity Relaxed	Expectation Value	Percolator q-Value	Percolator PEP
		FALSE	High	Mascot (B2)	Selected	LTVDSAIAR		1	1	P15924	P15924	0	2	0	0	1	1	473.272	945.536	945.536	-0.59	-0.00028	CID (Collision Induced Dissociation)	MS2	27.3961	100	35.6817	4235	190708_nanoLCMS_05.raw	F5	21	32	25	0.132653	0.007638	0.0926
	FALSE	High	ITNLTQQLEQASIVK		1	1	1	P15924	0	1685.94	n/a	High	n/a		0			0.0004613			47
		Checked	Confidence	Identifying Node	PSM Ambiguity	Annotated Sequence	Modifications	# Protein Groups	# Proteins	Master Protein Accessions	Protein Accessions	# Missed Cleavages	Charge	DeltaScore	DeltaCn	Rank	Search Engine Rank	m/z [Da]	MH+ [Da]	Theo. MH+ [Da]	DeltaM [ppm]	Deltam/z [Da]	Activation Type	MS Order	Isolation Interference [%]	Ion Inject Time [ms]	RT [min]	First Scan	Spectrum File	File ID	Ions Score	Identity Strict	Identity Relaxed	Expectation Value	Percolator q-Value	Percolator PEP
		FALSE	High	Mascot (B2)	Unambiguous	ITNLTQQLEQASIVK		1	1	P15924	P15924	0	2	0.9787	0	1	1	843.476	1685.94	1685.94	0.76	0.00064	CID (Collision Induced Dissociation)	MS2	20.2642	100	57.3233	7880	190708_nanoLCMS_05.raw	F5	47	30	23	0.000245232	0	0.0004613
	FALSE	High	ISTEEAIR		1	1	1	P15924	0	918.489	n/a	High	n/a		0			0.003585			52
		Checked	Confidence	Identifying Node	PSM Ambiguity	Annotated Sequence	Modifications	# Protein Groups	# Proteins	Master Protein Accessions	Protein Accessions	# Missed Cleavages	Charge	DeltaScore	DeltaCn	Rank	Search Engine Rank	m/z [Da]	MH+ [Da]	Theo. MH+ [Da]	DeltaM [ppm]	Deltam/z [Da]	Activation Type	MS Order	Isolation Interference [%]	Ion Inject Time [ms]	RT [min]	First Scan	Spectrum File	File ID	Ions Score	Identity Strict	Identity Relaxed	Expectation Value	Percolator q-Value	Percolator PEP
		FALSE	High	Mascot (B2)	Unambiguous	ISTEEAIR		1	1	P15924	P15924	0	2	0.5962	0	1	1	459.748	918.489	918.489	-0.16	-7e-05	CID (Collision Induced Dissociation)	MS2	25.3266	100	27.5171	2815	190708_nanoLCMS_05.raw	F5	52	32	25	0.000120715	0	0.003585
	FALSE	High	NTLTQTTENLR		1	1	1	P15924	0	1290.66	n/a	n/a	High			0			0.02045			41
		Checked	Confidence	Identifying Node	PSM Ambiguity	Annotated Sequence	Modifications	# Protein Groups	# Proteins	Master Protein Accessions	Protein Accessions	# Missed Cleavages	Charge	DeltaScore	DeltaCn	Rank	Search Engine Rank	m/z [Da]	MH+ [Da]	Theo. MH+ [Da]	DeltaM [ppm]	Deltam/z [Da]	Activation Type	MS Order	Isolation Interference [%]	Ion Inject Time [ms]	RT [min]	First Scan	Spectrum File	File ID	Ions Score	Identity Strict	Identity Relaxed	Expectation Value	Percolator q-Value	Percolator PEP
		FALSE	High	Mascot (C2)	Unambiguous	NTLTQTTENLR		1	1	P15924	P15924	0	2	0.8537	0	1	1	645.837	1290.67	1290.66	0.96	0.00062	CID (Collision Induced Dissociation)	MS2	4.76152	100	36.9213	4336	190708_nanoLCMS_08.raw	F8	41	33	26	0.00206096	0	0.02045
	FALSE	High	NLHSEISGK		1	1	2	P15924	0	984.511	n/a	High	High		0.001326	0.004005		0.0195	0.1114		32	33
		Checked	Confidence	Identifying Node	PSM Ambiguity	Annotated Sequence	Modifications	# Protein Groups	# Proteins	Master Protein Accessions	Protein Accessions	# Missed Cleavages	Charge	DeltaScore	DeltaCn	Rank	Search Engine Rank	m/z [Da]	MH+ [Da]	Theo. MH+ [Da]	DeltaM [ppm]	Deltam/z [Da]	Activation Type	MS Order	Isolation Interference [%]	Ion Inject Time [ms]	RT [min]	First Scan	Spectrum File	File ID	Ions Score	Identity Strict	Identity Relaxed	Expectation Value	Percolator q-Value	Percolator PEP
		FALSE	High	Mascot (B2)	Unambiguous	NLHSEISGK		1	1	P15924	P15924	0	2	0.7188	0	1	1	492.759	984.511	984.511	-0.22	-0.00011	CID (Collision Induced Dissociation)	MS2	11.8226	100	22.6131	1969	190708_nanoLCMS_05.raw	F5	32	31	24	0.0079973	0.001326	0.0195
		FALSE	High	Mascot (C2)	Unambiguous	NLHSEISGK		1	1	P15924	P15924	0	2	0.6364	0	1	1	492.759	984.51	984.511	-0.59	-0.00029	CID (Collision Induced Dissociation)	MS2	5.78822	100	22.7097	1899	190708_nanoLCMS_08.raw	F8	33	31	24	0.00667138	0.004005	0.1114
	FALSE	High	SQLQISNNR		1	1	2	P15924	0	1059.55	n/a	High	High		0.0009066	0		0.01491	0.008282		42	40
		Checked	Confidence	Identifying Node	PSM Ambiguity	Annotated Sequence	Modifications	# Protein Groups	# Proteins	Master Protein Accessions	Protein Accessions	# Missed Cleavages	Charge	DeltaScore	DeltaCn	Rank	Search Engine Rank	m/z [Da]	MH+ [Da]	Theo. MH+ [Da]	DeltaM [ppm]	Deltam/z [Da]	Activation Type	MS Order	Isolation Interference [%]	Ion Inject Time [ms]	RT [min]	First Scan	Spectrum File	File ID	Ions Score	Identity Strict	Identity Relaxed	Expectation Value	Percolator q-Value	Percolator PEP
		FALSE	High	Mascot (C2)	Unambiguous	SQLQISNNR		1	1	P15924	P15924	0	2	0.925	0	1	1	530.281	1059.55	1059.55	-0.02	-1e-05	CID (Collision Induced Dissociation)	MS2	19.695	100	25.768	2416	190708_nanoLCMS_08.raw	F8	40	32	25	0.00178155	0	0.008282
		FALSE	High	Mascot (B2)	Unambiguous	SQLQISNNR		1	1	P15924	P15924	0	2	0.8571	0	1	1	530.281	1059.55	1059.55	-0.25	-0.00013	CID (Collision Induced Dissociation)	MS2	29.9025	100	25.7573	2510	190708_nanoLCMS_05.raw	F5	42	32	25	0.00116896	0.0009066	0.01491
	FALSE	High	VVIVDPETNK		1	1	1	P15924	0	1113.62	n/a	High	n/a		0.002038			0.02942			38
		Checked	Confidence	Identifying Node	PSM Ambiguity	Annotated Sequence	Modifications	# Protein Groups	# Proteins	Master Protein Accessions	Protein Accessions	# Missed Cleavages	Charge	DeltaScore	DeltaCn	Rank	Search Engine Rank	m/z [Da]	MH+ [Da]	Theo. MH+ [Da]	DeltaM [ppm]	Deltam/z [Da]	Activation Type	MS Order	Isolation Interference [%]	Ion Inject Time [ms]	RT [min]	First Scan	Spectrum File	File ID	Ions Score	Identity Strict	Identity Relaxed	Expectation Value	Percolator q-Value	Percolator PEP
		FALSE	High	Mascot (B2)	Unambiguous	VVIVDPETNK		1	1	P15924	P15924	0	2	0.9737	0	1	1	557.311	1113.62	1113.62	0.13	7e-05	CID (Collision Induced Dissociation)	MS2	15.5964	100	33.4483	3846	190708_nanoLCMS_05.raw	F5	38	31	24	0.00244034	0.002038	0.02942
	FALSE	High	YGDGIQLTR		1	1	1	P15924	0	1022.53	n/a	High	n/a		0.001685			0.02759			31
		Checked	Confidence	Identifying Node	PSM Ambiguity	Annotated Sequence	Modifications	# Protein Groups	# Proteins	Master Protein Accessions	Protein Accessions	# Missed Cleavages	Charge	DeltaScore	DeltaCn	Rank	Search Engine Rank	m/z [Da]	MH+ [Da]	Theo. MH+ [Da]	DeltaM [ppm]	Deltam/z [Da]	Activation Type	MS Order	Isolation Interference [%]	Ion Inject Time [ms]	RT [min]	First Scan	Spectrum File	File ID	Ions Score	Identity Strict	Identity Relaxed	Expectation Value	Percolator q-Value	Percolator PEP
		FALSE	High	Mascot (B2)	Unambiguous	YGDGIQLTR		1	1	P15924	P15924	0	2	0.4839	0	1	1	511.767	1022.53	1022.53	0.18	9e-05	CID (Collision Induced Dissociation)	MS2	33.1788	100	36.8437	4436	190708_nanoLCMS_05.raw	F5	31	31	24	0.0115129	0.001685	0.02759
	FALSE	High	YEVTSGGGGTSR		1	1	1	P15924	0	1170.54	Low	High	Medium	0.7763	0.002616	0.04092	1	0.05328	0.3233	3	31	18
		Checked	Confidence	Identifying Node	PSM Ambiguity	Annotated Sequence	Modifications	# Protein Groups	# Proteins	Master Protein Accessions	Protein Accessions	# Missed Cleavages	Charge	DeltaScore	DeltaCn	Rank	Search Engine Rank	m/z [Da]	MH+ [Da]	Theo. MH+ [Da]	DeltaM [ppm]	Deltam/z [Da]	Activation Type	MS Order	Isolation Interference [%]	Ion Inject Time [ms]	RT [min]	First Scan	Spectrum File	File ID	Ions Score	Identity Strict	Identity Relaxed	Expectation Value	Percolator q-Value	Percolator PEP
		FALSE	High	Mascot (B2)	Unambiguous	YEVTSGGGGTSR		1	1	P15924	P15924	0	2	0.5484	0	1	1	585.773	1170.54	1170.54	0.06	3e-05	CID (Collision Induced Dissociation)	MS2	20.9134	100	22.1574	1891	190708_nanoLCMS_05.raw	F5	31	30	23	0.00906413	0.002616	0.05328
	FALSE	High	TGSQYDIQDAIDK		1	1	2	P15924	0	1453.68	n/a	High	n/a		0			0.001913			44
		Checked	Confidence	Identifying Node	PSM Ambiguity	Annotated Sequence	Modifications	# Protein Groups	# Proteins	Master Protein Accessions	Protein Accessions	# Missed Cleavages	Charge	DeltaScore	DeltaCn	Rank	Search Engine Rank	m/z [Da]	MH+ [Da]	Theo. MH+ [Da]	DeltaM [ppm]	Deltam/z [Da]	Activation Type	MS Order	Isolation Interference [%]	Ion Inject Time [ms]	RT [min]	First Scan	Spectrum File	File ID	Ions Score	Identity Strict	Identity Relaxed	Expectation Value	Percolator q-Value	Percolator PEP
		FALSE	High	Mascot (B2)	Unambiguous	TGSQYDIQDAIDK		1	1	P15924	P15924	0	2	0.7273	0	1	1	727.345	1453.68	1453.68	0.97	0.0007	CID (Collision Induced Dissociation)	MS2	0	100	43.1856	5522	190708_nanoLCMS_05.raw	F5	44	32	25	0.000596314	0	0.001913
		FALSE	High	Mascot (B2)	Unambiguous	TGSQYDIQDAIDK		1	1	P15924	P15924	0	2	1	0	1	1	727.344	1453.68	1453.68	0.71	0.00052	CID (Collision Induced Dissociation)	MS2	10.6931	100	43.4986	5575	190708_nanoLCMS_05.raw	F5	21	31	24	0.122152	0.0009066	0.01286
	FALSE	High	TLELQGLINDLQR		1	1	2	P15924	0	1512.84	n/a	High	High		0	0		0.000333	0.0004627		76	90
		Checked	Confidence	Identifying Node	PSM Ambiguity	Annotated Sequence	Modifications	# Protein Groups	# Proteins	Master Protein Accessions	Protein Accessions	# Missed Cleavages	Charge	DeltaScore	DeltaCn	Rank	Search Engine Rank	m/z [Da]	MH+ [Da]	Theo. MH+ [Da]	DeltaM [ppm]	Deltam/z [Da]	Activation Type	MS Order	Isolation Interference [%]	Ion Inject Time [ms]	RT [min]	First Scan	Spectrum File	File ID	Ions Score	Identity Strict	Identity Relaxed	Expectation Value	Percolator q-Value	Percolator PEP
		FALSE	High	Mascot (B2)	Unambiguous	TLELQGLINDLQR		1	1	P15924	P15924	0	2	0.9868	0	1	1	756.923	1512.84	1512.84	0.66	0.0005	CID (Collision Induced Dissociation)	MS2	16.0894	100	71.0566	10097	190708_nanoLCMS_05.raw	F5	76	31	24	3.64134e-07	0	0.000333
		FALSE	High	Mascot (C2)	Unambiguous	TLELQGLINDLQR		1	1	P15924	P15924	0	2	0.9556	0	1	1	756.923	1512.84	1512.84	1.07	0.00081	CID (Collision Induced Dissociation)	MS2	16.4424	100	70.944	9925	190708_nanoLCMS_08.raw	F8	90	31	24	1.49259e-08	0	0.0004627
	FALSE	High	TIADLELHYQEFIR		1	1	1	P15924	0	1747.9	n/a	High	n/a		0.002616			0.03723			14
		Checked	Confidence	Identifying Node	PSM Ambiguity	Annotated Sequence	Modifications	# Protein Groups	# Proteins	Master Protein Accessions	Protein Accessions	# Missed Cleavages	Charge	DeltaScore	DeltaCn	Rank	Search Engine Rank	m/z [Da]	MH+ [Da]	Theo. MH+ [Da]	DeltaM [ppm]	Deltam/z [Da]	Activation Type	MS Order	Isolation Interference [%]	Ion Inject Time [ms]	RT [min]	First Scan	Spectrum File	File ID	Ions Score	Identity Strict	Identity Relaxed	Expectation Value	Percolator q-Value	Percolator PEP
		FALSE	High	Mascot (B2)	Unambiguous	TIADLELHYQEFIR		1	1	P15924	P15924	0	3	0.2857	0	1	1	583.306	1747.9	1747.9	0.72	0.00042	CID (Collision Induced Dissociation)	MS2	14.2019	100	64.341	9020	190708_nanoLCMS_05.raw	F5	14	33	26	0.953161	0.002616	0.03723
	FALSE	High	STLEAETR		1	1	3	P15924	0	906.453	n/a	High	High		0.002616	0.004005		0.05393	0.1011		27	26
		Checked	Confidence	Identifying Node	PSM Ambiguity	Annotated Sequence	Modifications	# Protein Groups	# Proteins	Master Protein Accessions	Protein Accessions	# Missed Cleavages	Charge	DeltaScore	DeltaCn	Rank	Search Engine Rank	m/z [Da]	MH+ [Da]	Theo. MH+ [Da]	DeltaM [ppm]	Deltam/z [Da]	Activation Type	MS Order	Isolation Interference [%]	Ion Inject Time [ms]	RT [min]	First Scan	Spectrum File	File ID	Ions Score	Identity Strict	Identity Relaxed	Expectation Value	Percolator q-Value	Percolator PEP
		FALSE	High	Mascot (B2)	Unambiguous	STLEAETR		1	1	P15924	P15924	0	2	0.6296	0	1	1	453.73	906.453	906.453	0.12	5e-05	CID (Collision Induced Dissociation)	MS2	18.7422	100	22.1142	1884	190708_nanoLCMS_05.raw	F5	27	32	25	0.0382443	0.002616	0.05393
		FALSE	High	Mascot (C2)	Unambiguous	STLEAETR		1	1	P15924	P15924	0	2	0.76	0	1	1	453.73	906.452	906.453	-0.22	-0.0001	CID (Collision Induced Dissociation)	MS2	25.0625	100	21.9779	1777	190708_nanoLCMS_08.raw	F8	25	32	25	0.059946	0.004005	0.06871
		FALSE	High	Mascot (C2)	Unambiguous	STLEAETR		1	1	P15924	P15924	0	2	0.3462	0	1	1	453.73	906.452	906.453	-0.49	-0.00022	CID (Collision Induced Dissociation)	MS2	14.1388	100	22.0999	1797	190708_nanoLCMS_08.raw	F8	26	32	25	0.0440009	0.004005	0.1011
	FALSE	High	SSSFSDTLEESSPIAAIFDTENLEK		1	1	1	P15924	0	2717.27	n/a	High	n/a		0			0.002953			23
		Checked	Confidence	Identifying Node	PSM Ambiguity	Annotated Sequence	Modifications	# Protein Groups	# Proteins	Master Protein Accessions	Protein Accessions	# Missed Cleavages	Charge	DeltaScore	DeltaCn	Rank	Search Engine Rank	m/z [Da]	MH+ [Da]	Theo. MH+ [Da]	DeltaM [ppm]	Deltam/z [Da]	Activation Type	MS Order	Isolation Interference [%]	Ion Inject Time [ms]	RT [min]	First Scan	Spectrum File	File ID	Ions Score	Identity Strict	Identity Relaxed	Expectation Value	Percolator q-Value	Percolator PEP
		FALSE	High	Mascot (B2)	Unambiguous	SSSFSDTLEESSPIAAIFDTENLEK		1	1	P15924	P15924	0	3	0.7391	0	1	1	906.429	2717.27	2717.27	1.94	0.00176	CID (Collision Induced Dissociation)	MS2	49.027	100	81.4857	11752	190708_nanoLCMS_05.raw	F5	23	33	26	0.114543	0	0.002953
	FALSE	High	SVQNDSQAIAEVLNQLK		1	1	4	P15924	0	1856.97	n/a	High	High		0	0		1.279e-05	6.912e-07		78	93
		Checked	Confidence	Identifying Node	PSM Ambiguity	Annotated Sequence	Modifications	# Protein Groups	# Proteins	Master Protein Accessions	Protein Accessions	# Missed Cleavages	Charge	DeltaScore	DeltaCn	Rank	Search Engine Rank	m/z [Da]	MH+ [Da]	Theo. MH+ [Da]	DeltaM [ppm]	Deltam/z [Da]	Activation Type	MS Order	Isolation Interference [%]	Ion Inject Time [ms]	RT [min]	First Scan	Spectrum File	File ID	Ions Score	Identity Strict	Identity Relaxed	Expectation Value	Percolator q-Value	Percolator PEP
		FALSE	High	Mascot (B2)	Unambiguous	SVQNDSQAIAEVLNQLK		1	1	P15924	P15924	0	2	0.6795	0	1	1	928.99	1856.97	1856.97	1.25	0.00116	CID (Collision Induced Dissociation)	MS2	9.7438	100	72.7439	10366	190708_nanoLCMS_05.raw	F5	78	33	26	3.43013e-07	0	1.279e-05
		FALSE	High	Mascot (B2)	Unambiguous	SVQNDSQAIAEVLNQLK		1	1	P15924	P15924	0	3	0.5556	0	1	1	619.663	1856.97	1856.97	0.98	0.00061	CID (Collision Induced Dissociation)	MS2	13.3749	100	72.7062	10360	190708_nanoLCMS_05.raw	F5	45	33	26	0.000731778	0	0.001296
		FALSE	High	Mascot (C2)	Unambiguous	SVQNDSQAIAEVLNQLK		1	1	P15924	P15924	0	2	0.5914	0	1	1	928.991	1856.97	1856.97	1.52	0.00141	CID (Collision Induced Dissociation)	MS2	43.135	100	72.689	10202	190708_nanoLCMS_08.raw	F8	93	33	26	1.1048e-08	0	6.912e-07
		FALSE	High	Mascot (C2)	Unambiguous	SVQNDSQAIAEVLNQLK		1	1	P15924	P15924	0	3	0.5789	0	1	1	619.663	1856.97	1856.97	1.67	0.00104	CID (Collision Induced Dissociation)	MS2	31.0426	100	72.6205	10191	190708_nanoLCMS_08.raw	F8	19	33	26	0.2578	0.004005	0.1119
	FALSE	High	TMIQSPSGVILQEAADVHAR	1xOxidation [M2]	1	1	2	P15924	0	2139.09	n/a	High	n/a		0			0.0001894			41
		Checked	Confidence	Identifying Node	PSM Ambiguity	Annotated Sequence	Modifications	# Protein Groups	# Proteins	Master Protein Accessions	Protein Accessions	# Missed Cleavages	Charge	DeltaScore	DeltaCn	Rank	Search Engine Rank	m/z [Da]	MH+ [Da]	Theo. MH+ [Da]	DeltaM [ppm]	Deltam/z [Da]	Activation Type	MS Order	Isolation Interference [%]	Ion Inject Time [ms]	RT [min]	First Scan	Spectrum File	File ID	Ions Score	Identity Strict	Identity Relaxed	Expectation Value	Percolator q-Value	Percolator PEP
		FALSE	High	Mascot (B2)	Unambiguous	TmIQSPSGVILQEAADVHAR	M2(Oxidation)	1	1	P15924	P15924	0	3	0.7436	0	1	1	713.702	2139.09	2139.09	1.85	0.00132	CID (Collision Induced Dissociation)	MS2	37.7494	100	54.0579	7347	190708_nanoLCMS_05.raw	F5	39	33	26	0.00329761	0	0.00177
		FALSE	High	Mascot (B2)	Unambiguous	TmIQSPSGVILQEAADVHAR	M2(Oxidation)	1	1	P15924	P15924	0	3	0.9268	0	1	1	713.702	2139.09	2139.09	2.11	0.00151	CID (Collision Induced Dissociation)	MS2	31.6202	100	54.2276	7375	190708_nanoLCMS_05.raw	F5	41	33	26	0.0019194	0	0.0001894
	FALSE	High	TMIQSPSGVILQEAADVHAR		1	1	3	P15924	0	2123.09	n/a	High	High		0.001685	0.005352		0.02136	0.1459		25	20
		Checked	Confidence	Identifying Node	PSM Ambiguity	Annotated Sequence	Modifications	# Protein Groups	# Proteins	Master Protein Accessions	Protein Accessions	# Missed Cleavages	Charge	DeltaScore	DeltaCn	Rank	Search Engine Rank	m/z [Da]	MH+ [Da]	Theo. MH+ [Da]	DeltaM [ppm]	Deltam/z [Da]	Activation Type	MS Order	Isolation Interference [%]	Ion Inject Time [ms]	RT [min]	First Scan	Spectrum File	File ID	Ions Score	Identity Strict	Identity Relaxed	Expectation Value	Percolator q-Value	Percolator PEP
		FALSE	High	Mascot (B2)	Unambiguous	TMIQSPSGVILQEAADVHAR		1	1	P15924	P15924	0	3	0.88	0	1	1	708.369	2123.09	2123.09	0.97	0.00069	CID (Collision Induced Dissociation)	MS2	11.7627	93.981	56.7389	7784	190708_nanoLCMS_05.raw	F5	25	33	26	0.0801214	0.001685	0.02136
		FALSE	High	Mascot (B2)	Unambiguous	TMIQSPSGVILQEAADVHAR		1	1	P15924	P15924	0	3	0.7143	0	1	1	708.37	2123.09	2123.09	1.4	0.00099	CID (Collision Induced Dissociation)	MS2	17.2769	100	56.6948	7777	190708_nanoLCMS_05.raw	F5	14	33	26	0.782389	0.002616	0.0378
		FALSE	High	Mascot (C2)	Unambiguous	TMIQSPSGVILQEAADVHAR		1	1	P15924	P15924	0	3	0.75	0	1	1	708.37	2123.09	2123.09	1.23	0.00087	CID (Collision Induced Dissociation)	MS2	58.884	100	56.5365	7616	190708_nanoLCMS_08.raw	F8	20	33	26	0.248502	0.005352	0.1459
	FALSE	High	EHLMLEEELR		1	1	1	P15924	0	1298.64	n/a	n/a	High			0.005352			0.1588			14
		Checked	Confidence	Identifying Node	PSM Ambiguity	Annotated Sequence	Modifications	# Protein Groups	# Proteins	Master Protein Accessions	Protein Accessions	# Missed Cleavages	Charge	DeltaScore	DeltaCn	Rank	Search Engine Rank	m/z [Da]	MH+ [Da]	Theo. MH+ [Da]	DeltaM [ppm]	Deltam/z [Da]	Activation Type	MS Order	Isolation Interference [%]	Ion Inject Time [ms]	RT [min]	First Scan	Spectrum File	File ID	Ions Score	Identity Strict	Identity Relaxed	Expectation Value	Percolator q-Value	Percolator PEP
		FALSE	High	Mascot (C2)	Unambiguous	EHLMLEEELR		1	1	P15924	P15924	0	3	0.6429	0	1	1	433.552	1298.64	1298.64	-0.29	-0.00013	CID (Collision Induced Dissociation)	MS2	25.6015	100	45.6599	5818	190708_nanoLCMS_08.raw	F8	14	32	25	0.636567	0.005352	0.1588
	FALSE	High	ENAAYFQFFEEAQSTEAYLK	1xDeamidated [N2]	1	1	1	P15924	0	2387.07	n/a	n/a	High			0			1.012e-05			86
		Checked	Confidence	Identifying Node	PSM Ambiguity	Annotated Sequence	Modifications	# Protein Groups	# Proteins	Master Protein Accessions	Protein Accessions	# Missed Cleavages	Charge	DeltaScore	DeltaCn	Rank	Search Engine Rank	m/z [Da]	MH+ [Da]	Theo. MH+ [Da]	DeltaM [ppm]	Deltam/z [Da]	Activation Type	MS Order	Isolation Interference [%]	Ion Inject Time [ms]	RT [min]	First Scan	Spectrum File	File ID	Ions Score	Identity Strict	Identity Relaxed	Expectation Value	Percolator q-Value	Percolator PEP
		FALSE	High	Mascot (C2)	Unambiguous	EnAAYFQFFEEAQSTEAYLK	N2(Deamidated)	1	1	P15924	P15924	0	2	0.3023	0	1	1	1194.05	2387.09	2387.07	9.08	0.01083	CID (Collision Induced Dissociation)	MS2	69.0797	100	77.1791	10913	190708_nanoLCMS_08.raw	F8	86	32	25	4.15885e-08	0	1.012e-05
	FALSE	High	ENAAYFQFFEEAQSTEAYLK		1	1	3	P15924	0	2386.09	n/a	High	n/a		0			2.825e-05			72
		Checked	Confidence	Identifying Node	PSM Ambiguity	Annotated Sequence	Modifications	# Protein Groups	# Proteins	Master Protein Accessions	Protein Accessions	# Missed Cleavages	Charge	DeltaScore	DeltaCn	Rank	Search Engine Rank	m/z [Da]	MH+ [Da]	Theo. MH+ [Da]	DeltaM [ppm]	Deltam/z [Da]	Activation Type	MS Order	Isolation Interference [%]	Ion Inject Time [ms]	RT [min]	First Scan	Spectrum File	File ID	Ions Score	Identity Strict	Identity Relaxed	Expectation Value	Percolator q-Value	Percolator PEP
		FALSE	High	Mascot (B2)	Unambiguous	ENAAYFQFFEEAQSTEAYLK		1	1	P15924	P15924	0	2	0.9444	0	1	1	1193.55	2386.09	2386.09	0.13	0.00016	CID (Collision Induced Dissociation)	MS2	33.6077	100	77.3471	11095	190708_nanoLCMS_05.raw	F5	72	32	25	1.1597e-06	0	2.825e-05
		FALSE	High	Mascot (B2)	Unambiguous	ENAAYFQFFEEAQSTEAYLK		1	1	P15924	P15924	0	2	0.9841	0	1	1	1193.55	2386.09	2386.09	2.18	0.0026	CID (Collision Induced Dissociation)	MS2	39.387	100	77.2608	11081	190708_nanoLCMS_05.raw	F5	63	32	25	1.0448e-05	0	0.0001059
		FALSE	High	Mascot (B2)	Unambiguous	ENAAYFQFFEEAQSTEAYLK		1	1	P15924	P15924	0	2	0.8667	0	1	1	1193.55	2386.09	2386.09	3.1	0.0037	CID (Collision Induced Dissociation)	MS2	55.9227	100	77.3849	11101	190708_nanoLCMS_05.raw	F5	60	32	25	1.87431e-05	0	4.361e-05
	FALSE	High	FLEFQYLTGGLVDPEVHGR		1	1	2	P15924	0	2177.1	n/a	High	n/a		0			2.31e-07			75
		Checked	Confidence	Identifying Node	PSM Ambiguity	Annotated Sequence	Modifications	# Protein Groups	# Proteins	Master Protein Accessions	Protein Accessions	# Missed Cleavages	Charge	DeltaScore	DeltaCn	Rank	Search Engine Rank	m/z [Da]	MH+ [Da]	Theo. MH+ [Da]	DeltaM [ppm]	Deltam/z [Da]	Activation Type	MS Order	Isolation Interference [%]	Ion Inject Time [ms]	RT [min]	First Scan	Spectrum File	File ID	Ions Score	Identity Strict	Identity Relaxed	Expectation Value	Percolator q-Value	Percolator PEP
		FALSE	High	Mascot (B2)	Unambiguous	FLEFQYLTGGLVDPEVHGR		1	1	P15924	P15924	0	3	0.8667	0	1	1	726.373	2177.1	2177.1	1.09	0.00079	CID (Collision Induced Dissociation)	MS2	6.82296	100	70.4904	10007	190708_nanoLCMS_05.raw	F5	75	34	27	7.90577e-07	0	2.31e-07
		FALSE	High	Mascot (B2)	Unambiguous	FLEFQYLTGGLVDPEVHGR		1	1	P15924	P15924	0	3	0.8767	0	1	1	726.373	2177.1	2177.1	1.01	0.00073	CID (Collision Induced Dissociation)	MS2	9.3018	35.934	70.6254	10029	190708_nanoLCMS_05.raw	F5	73	34	27	1.34259e-06	0	1.211e-06
	FALSE	High	FGDSNTVMR	1xOxidation [M8]	1	1	2	P15924	0	1042.46	n/a	High	High		0.002616	0.009048		0.05694	0.1781		41	19
		Checked	Confidence	Identifying Node	PSM Ambiguity	Annotated Sequence	Modifications	# Protein Groups	# Proteins	Master Protein Accessions	Protein Accessions	# Missed Cleavages	Charge	DeltaScore	DeltaCn	Rank	Search Engine Rank	m/z [Da]	MH+ [Da]	Theo. MH+ [Da]	DeltaM [ppm]	Deltam/z [Da]	Activation Type	MS Order	Isolation Interference [%]	Ion Inject Time [ms]	RT [min]	First Scan	Spectrum File	File ID	Ions Score	Identity Strict	Identity Relaxed	Expectation Value	Percolator q-Value	Percolator PEP
		FALSE	High	Mascot (B2)	Unambiguous	FGDSNTVmR	M8(Oxidation)	1	1	P15924	P15924	0	2	0.878	0	1	1	521.735	1042.46	1042.46	1.39	0.00073	CID (Collision Induced Dissociation)	MS2	59.8978	100	23.6446	2146	190708_nanoLCMS_05.raw	F5	41	26	19	0.000434115	0.002616	0.05694
		FALSE	High	Mascot (C2)	Unambiguous	FGDSNTVmR	M8(Oxidation)	1	1	P15924	P15924	0	2	1	0	1	1	521.735	1042.46	1042.46	0.45	0.00024	CID (Collision Induced Dissociation)	MS2	56.9303	100	23.6798	2063	190708_nanoLCMS_08.raw	F8	19	26	19	0.0476705	0.009048	0.1781
	FALSE	High	ETQSQLETER		1	1	2	P15924	0	1220.58	n/a	High	High		0.0009066	0.001812		0.01052	0.05483		27	21
		Checked	Confidence	Identifying Node	PSM Ambiguity	Annotated Sequence	Modifications	# Protein Groups	# Proteins	Master Protein Accessions	Protein Accessions	# Missed Cleavages	Charge	DeltaScore	DeltaCn	Rank	Search Engine Rank	m/z [Da]	MH+ [Da]	Theo. MH+ [Da]	DeltaM [ppm]	Deltam/z [Da]	Activation Type	MS Order	Isolation Interference [%]	Ion Inject Time [ms]	RT [min]	First Scan	Spectrum File	File ID	Ions Score	Identity Strict	Identity Relaxed	Expectation Value	Percolator q-Value	Percolator PEP
		FALSE	High	Mascot (B2)	Unambiguous	ETQSQLETER		1	1	P15924	P15924	0	2	0.7778	0	1	1	610.792	1220.58	1220.58	0.42	0.00026	CID (Collision Induced Dissociation)	MS2	26.2814	100	23.575	2134	190708_nanoLCMS_05.raw	F5	27	32	25	0.0305613	0.0009066	0.01052
		FALSE	High	Mascot (C2)	Unambiguous	ETQSQLETER		1	1	P15924	P15924	0	2	0.619	0	1	1	610.791	1220.58	1220.58	-0.08	-5e-05	CID (Collision Induced Dissociation)	MS2	58.8989	100	23.4936	2032	190708_nanoLCMS_08.raw	F8	21	32	25	0.119608	0.001812	0.05483
	FALSE	High	ALLQAILQTEDMLK	1xOxidation [M12]	1	1	1	P15924	0	1602.88	n/a	High	n/a		0			1.495e-05			92
		Checked	Confidence	Identifying Node	PSM Ambiguity	Annotated Sequence	Modifications	# Protein Groups	# Proteins	Master Protein Accessions	Protein Accessions	# Missed Cleavages	Charge	DeltaScore	DeltaCn	Rank	Search Engine Rank	m/z [Da]	MH+ [Da]	Theo. MH+ [Da]	DeltaM [ppm]	Deltam/z [Da]	Activation Type	MS Order	Isolation Interference [%]	Ion Inject Time [ms]	RT [min]	First Scan	Spectrum File	File ID	Ions Score	Identity Strict	Identity Relaxed	Expectation Value	Percolator q-Value	Percolator PEP
		FALSE	High	Mascot (B2)	Unambiguous	ALLQAILQTEDmLK	M12(Oxidation)	1	1	P15924	P15924	0	2	1	0	1	1	801.943	1602.88	1602.88	0.53	0.00043	CID (Collision Induced Dissociation)	MS2	44.995	100	73.4626	10480	190708_nanoLCMS_05.raw	F5	92	31	24	9.63606e-09	0	1.495e-05
	FALSE	High	AFIGFEGVK		1	1	1	P15924	0	967.525	n/a	High	n/a		0.002038			0.03096			30
		Checked	Confidence	Identifying Node	PSM Ambiguity	Annotated Sequence	Modifications	# Protein Groups	# Proteins	Master Protein Accessions	Protein Accessions	# Missed Cleavages	Charge	DeltaScore	DeltaCn	Rank	Search Engine Rank	m/z [Da]	MH+ [Da]	Theo. MH+ [Da]	DeltaM [ppm]	Deltam/z [Da]	Activation Type	MS Order	Isolation Interference [%]	Ion Inject Time [ms]	RT [min]	First Scan	Spectrum File	File ID	Ions Score	Identity Strict	Identity Relaxed	Expectation Value	Percolator q-Value	Percolator PEP
		FALSE	High	Mascot (B2)	Unambiguous	AFIGFEGVK		1	1	P15924	P15924	0	2	0.4333	0	1	1	484.266	967.525	967.525	0.09	4e-05	CID (Collision Induced Dissociation)	MS2	6.74022	100	51.3948	6904	190708_nanoLCMS_05.raw	F5	30	30	23	0.0110756	0.002038	0.03096
	FALSE	High	CIKDEETGLCLLPLK	2xCarbamidomethyl [C1; C10]	1	1	2	P15924	1	1788.92	n/a	High	Low		0	0.06197		0.0001991	0.41		51	15
		Checked	Confidence	Identifying Node	PSM Ambiguity	Annotated Sequence	Modifications	# Protein Groups	# Proteins	Master Protein Accessions	Protein Accessions	# Missed Cleavages	Charge	DeltaScore	DeltaCn	Rank	Search Engine Rank	m/z [Da]	MH+ [Da]	Theo. MH+ [Da]	DeltaM [ppm]	Deltam/z [Da]	Activation Type	MS Order	Isolation Interference [%]	Ion Inject Time [ms]	RT [min]	First Scan	Spectrum File	File ID	Ions Score	Identity Strict	Identity Relaxed	Expectation Value	Percolator q-Value	Percolator PEP
		FALSE	High	Mascot (B2)	Unambiguous	cIKDEETGLcLLPLK	C1(Carbamidomethyl); C10(Carbamidomethyl)	1	1	P15924	P15924	1	2	0.8235	0	1	1	894.967	1788.93	1788.92	1.55	0.00139	CID (Collision Induced Dissociation)	MS2	19.7246	100	55.6833	7612	190708_nanoLCMS_05.raw	F5	51	34	27	0.000206833	0	0.0001991
		FALSE	High	Mascot (B2)	Unambiguous	cIKDEETGLcLLPLK	C1(Carbamidomethyl); C10(Carbamidomethyl)	1	1	P15924	P15924	1	3	0.6	0	1	1	596.98	1788.92	1788.92	0.38	0.00023	CID (Collision Induced Dissociation)	MS2	20.4255	100	55.6031	7599	190708_nanoLCMS_05.raw	F5	30	33	26	0.0233729	0.0005114	0.009069
	FALSE	High	AQQIHSQTSQQYPLYDLDLGK		1	1	2	P15924	0	2433.2	n/a	High	n/a		0			0.001253			24
		Checked	Confidence	Identifying Node	PSM Ambiguity	Annotated Sequence	Modifications	# Protein Groups	# Proteins	Master Protein Accessions	Protein Accessions	# Missed Cleavages	Charge	DeltaScore	DeltaCn	Rank	Search Engine Rank	m/z [Da]	MH+ [Da]	Theo. MH+ [Da]	DeltaM [ppm]	Deltam/z [Da]	Activation Type	MS Order	Isolation Interference [%]	Ion Inject Time [ms]	RT [min]	First Scan	Spectrum File	File ID	Ions Score	Identity Strict	Identity Relaxed	Expectation Value	Percolator q-Value	Percolator PEP
		FALSE	High	Mascot (B2)	Unambiguous	AQQIHSQTSQQYPLYDLDLGK		1	1	P15924	P15924	0	3	0.2917	0	1	1	811.741	2433.21	2433.2	1.06	0.00086	CID (Collision Induced Dissociation)	MS2	14.4551	100	53.4199	7240	190708_nanoLCMS_05.raw	F5	24	34	27	0.11076	0	0.001253
		FALSE	High	Mascot (B2)	Unambiguous	AQQIHSQTSQQYPLYDLDLGK		1	1	P15924	P15924	0	3	0.5625	0	1	1	811.74	2433.21	2433.2	0.99	0.0008	CID (Collision Induced Dissociation)	MS2	33.4727	100	53.225	7208	190708_nanoLCMS_05.raw	F5	16	34	27	0.692176	0.0009066	0.01709
	FALSE	High	AVTGYNDPETGNIISLFQAMNK		1	1	1	P15924	0	2383.16	n/a	High	n/a		0.0005114			0.006743			28
		Checked	Confidence	Identifying Node	PSM Ambiguity	Annotated Sequence	Modifications	# Protein Groups	# Proteins	Master Protein Accessions	Protein Accessions	# Missed Cleavages	Charge	DeltaScore	DeltaCn	Rank	Search Engine Rank	m/z [Da]	MH+ [Da]	Theo. MH+ [Da]	DeltaM [ppm]	Deltam/z [Da]	Activation Type	MS Order	Isolation Interference [%]	Ion Inject Time [ms]	RT [min]	First Scan	Spectrum File	File ID	Ions Score	Identity Strict	Identity Relaxed	Expectation Value	Percolator q-Value	Percolator PEP
		FALSE	High	Mascot (B2)	Unambiguous	AVTGYNDPETGNIISLFQAMNK		1	1	P15924	P15924	0	3	0.75	0	1	1	795.06	2383.16	2383.16	2.12	0.00168	CID (Collision Induced Dissociation)	MS2	40.9756	100	78.0722	11211	190708_nanoLCMS_05.raw	F5	28	34	27	0.0454341	0.0005114	0.006743
	FALSE	High	IEPHTGLLLLSVQK		1	1	1	P15924	0	1547.92	n/a	High	n/a		0.0009066			0.01055			19
		Checked	Confidence	Identifying Node	PSM Ambiguity	Annotated Sequence	Modifications	# Protein Groups	# Proteins	Master Protein Accessions	Protein Accessions	# Missed Cleavages	Charge	DeltaScore	DeltaCn	Rank	Search Engine Rank	m/z [Da]	MH+ [Da]	Theo. MH+ [Da]	DeltaM [ppm]	Deltam/z [Da]	Activation Type	MS Order	Isolation Interference [%]	Ion Inject Time [ms]	RT [min]	First Scan	Spectrum File	File ID	Ions Score	Identity Strict	Identity Relaxed	Expectation Value	Percolator q-Value	Percolator PEP
		FALSE	High	Mascot (B2)	Unambiguous	IEPHTGLLLLSVQK		1	1	P15924	P15924	0	3	1	0	1	1	516.643	1547.92	1547.92	-0.11	-6e-05	CID (Collision Induced Dissociation)	MS2	22.7893	100	53.3483	7228	190708_nanoLCMS_05.raw	F5	19	25	18	0.0413112	0.0009066	0.01055
	FALSE	High	IKDFLQGSSCIAGIYNETTK	1xCarbamidomethyl [C10]	1	1	1	P15924	1	2245.12	n/a	High	n/a		0			9.632e-05			36
		Checked	Confidence	Identifying Node	PSM Ambiguity	Annotated Sequence	Modifications	# Protein Groups	# Proteins	Master Protein Accessions	Protein Accessions	# Missed Cleavages	Charge	DeltaScore	DeltaCn	Rank	Search Engine Rank	m/z [Da]	MH+ [Da]	Theo. MH+ [Da]	DeltaM [ppm]	Deltam/z [Da]	Activation Type	MS Order	Isolation Interference [%]	Ion Inject Time [ms]	RT [min]	First Scan	Spectrum File	File ID	Ions Score	Identity Strict	Identity Relaxed	Expectation Value	Percolator q-Value	Percolator PEP
		FALSE	High	Mascot (B2)	Unambiguous	IKDFLQGSScIAGIYNETTK	C10(Carbamidomethyl)	1	1	P15924	P15924	1	3	0.9167	0	1	1	749.045	2245.12	2245.12	1.47	0.0011	CID (Collision Induced Dissociation)	MS2	3.47949	94.552	57.9349	7982	190708_nanoLCMS_05.raw	F5	36	34	27	0.0060214	0	9.632e-05
	FALSE	High	LGIYEAMK	1xOxidation [M7]	1	1	1	P15924	0	940.481	n/a	High	n/a		0.002959			0.05887			27
		Checked	Confidence	Identifying Node	PSM Ambiguity	Annotated Sequence	Modifications	# Protein Groups	# Proteins	Master Protein Accessions	Protein Accessions	# Missed Cleavages	Charge	DeltaScore	DeltaCn	Rank	Search Engine Rank	m/z [Da]	MH+ [Da]	Theo. MH+ [Da]	DeltaM [ppm]	Deltam/z [Da]	Activation Type	MS Order	Isolation Interference [%]	Ion Inject Time [ms]	RT [min]	First Scan	Spectrum File	File ID	Ions Score	Identity Strict	Identity Relaxed	Expectation Value	Percolator q-Value	Percolator PEP
		FALSE	High	Mascot (B2)	Unambiguous	LGIYEAmK	M7(Oxidation)	1	1	P15924	P15924	0	2	0.8148	0	1	1	470.744	940.481	940.481	-0.33	-0.00016	CID (Collision Induced Dissociation)	MS2	45.251	100	33.0773	3781	190708_nanoLCMS_05.raw	F5	27	31	24	0.029669	0.002959	0.05887
	FALSE	High	LGIYEAMK		1	1	1	P15924	0	924.486	n/a	High	n/a		0.0005114			0.007501			36
		Checked	Confidence	Identifying Node	PSM Ambiguity	Annotated Sequence	Modifications	# Protein Groups	# Proteins	Master Protein Accessions	Protein Accessions	# Missed Cleavages	Charge	DeltaScore	DeltaCn	Rank	Search Engine Rank	m/z [Da]	MH+ [Da]	Theo. MH+ [Da]	DeltaM [ppm]	Deltam/z [Da]	Activation Type	MS Order	Isolation Interference [%]	Ion Inject Time [ms]	RT [min]	First Scan	Spectrum File	File ID	Ions Score	Identity Strict	Identity Relaxed	Expectation Value	Percolator q-Value	Percolator PEP
		FALSE	High	Mascot (B2)	Unambiguous	LGIYEAMK		1	1	P15924	P15924	0	2	0.6667	0	1	1	462.747	924.486	924.486	0.17	8e-05	CID (Collision Induced Dissociation)	MS2	40.5114	100	42.9099	5475	190708_nanoLCMS_05.raw	F5	36	30	23	0.00263278	0.0005114	0.007501
	FALSE	High	IGLVRPGTALELLEAQAATGFIVDPVSNLR		1	1	4	P15924	0	3120.74	n/a	High	High		0	0		0.002189	0.01218		55	45
		Checked	Confidence	Identifying Node	PSM Ambiguity	Annotated Sequence	Modifications	# Protein Groups	# Proteins	Master Protein Accessions	Protein Accessions	# Missed Cleavages	Charge	DeltaScore	DeltaCn	Rank	Search Engine Rank	m/z [Da]	MH+ [Da]	Theo. MH+ [Da]	DeltaM [ppm]	Deltam/z [Da]	Activation Type	MS Order	Isolation Interference [%]	Ion Inject Time [ms]	RT [min]	First Scan	Spectrum File	File ID	Ions Score	Identity Strict	Identity Relaxed	Expectation Value	Percolator q-Value	Percolator PEP
		FALSE	High	Mascot (C2)	Unambiguous	IGLVRPGTALELLEAQAATGFIVDPVSNLR		1	1	P15924	P15924	0	3	0.9333	0	1	1	1040.92	3120.75	3120.74	1.64	0.00171	CID (Collision Induced Dissociation)	MS2	33.4027	100	86.3726	12364	190708_nanoLCMS_08.raw	F8	45	24	17	9.3411e-05	0	0.01218
		FALSE	High	Mascot (C2)	Unambiguous	IGLVRPGTALELLEAQAATGFIVDPVSNLR		1	1	P15924	P15924	0	3	1	0	1	1	1040.92	3120.75	3120.74	2.23	0.00232	CID (Collision Induced Dissociation)	MS2	37.9461	100	86.4798	12381	190708_nanoLCMS_08.raw	F8	35	24	17	0.000757261	0	0.00326
		FALSE	High	Mascot (B2)	Unambiguous	IGLVRPGTALELLEAQAATGFIVDPVSNLR		1	1	P15924	P15924	0	3	1	0	1	1	1040.92	3120.75	3120.74	1.52	0.00158	CID (Collision Induced Dissociation)	MS2	50.4372	100	85.9113	12448	190708_nanoLCMS_05.raw	F5	53	24	17	1.47706e-05	0	0.005332
		FALSE	High	Mascot (B2)	Unambiguous	IGLVRPGTALELLEAQAATGFIVDPVSNLR		1	1	P15924	P15924	0	3	0.9818	0	1	1	1040.92	3120.75	3120.74	2.7	0.0028	CID (Collision Induced Dissociation)	MS2	32.5011	100	85.9686	12457	190708_nanoLCMS_05.raw	F5	55	24	17	7.94279e-06	0	0.002189
	FALSE	High	LASLEELKR		1	1	1	P15924	1	1058.62	n/a	Low	High		0.1654	0.001812		0.7916	0.05885		13	27
		Checked	Confidence	Identifying Node	PSM Ambiguity	Annotated Sequence	Modifications	# Protein Groups	# Proteins	Master Protein Accessions	Protein Accessions	# Missed Cleavages	Charge	DeltaScore	DeltaCn	Rank	Search Engine Rank	m/z [Da]	MH+ [Da]	Theo. MH+ [Da]	DeltaM [ppm]	Deltam/z [Da]	Activation Type	MS Order	Isolation Interference [%]	Ion Inject Time [ms]	RT [min]	First Scan	Spectrum File	File ID	Ions Score	Identity Strict	Identity Relaxed	Expectation Value	Percolator q-Value	Percolator PEP
		FALSE	High	Mascot (C2)	Unambiguous	LASLEELKR		1	1	P15924	P15924	1	2	0.7037	0	1	1	529.814	1058.62	1058.62	-0.14	-7e-05	CID (Collision Induced Dissociation)	MS2	25.7269	100	35.6966	4126	190708_nanoLCMS_08.raw	F8	27	30	23	0.0245709	0.001812	0.05885
	FALSE	High	LPVEEAYK		1	1	2	P15924	0	948.504	n/a	High	High		0.002038	0.004005		0.03191	0.1041		30	24
		Checked	Confidence	Identifying Node	PSM Ambiguity	Annotated Sequence	Modifications	# Protein Groups	# Proteins	Master Protein Accessions	Protein Accessions	# Missed Cleavages	Charge	DeltaScore	DeltaCn	Rank	Search Engine Rank	m/z [Da]	MH+ [Da]	Theo. MH+ [Da]	DeltaM [ppm]	Deltam/z [Da]	Activation Type	MS Order	Isolation Interference [%]	Ion Inject Time [ms]	RT [min]	First Scan	Spectrum File	File ID	Ions Score	Identity Strict	Identity Relaxed	Expectation Value	Percolator q-Value	Percolator PEP
		FALSE	High	Mascot (B2)	Unambiguous	LPVEEAYK		1	1	P15924	P15924	0	2	0.3	0	1	1	474.755	948.503	948.504	-0.28	-0.00013	CID (Collision Induced Dissociation)	MS2	14.1996	100	32.1225	3616	190708_nanoLCMS_05.raw	F5	30	32	25	0.0155882	0.002038	0.03191
		FALSE	High	Mascot (C2)	Unambiguous	LPVEEAYK		1	1	P15924	P15924	0	2	0.4167	0	1	1	474.755	948.503	948.504	-0.41	-0.0002	CID (Collision Induced Dissociation)	MS2	12.3883	100	32.1018	3503	190708_nanoLCMS_08.raw	F8	24	32	25	0.0710879	0.004005	0.1041
	FALSE	High	LPVDIAYK		1	1	1	P15924	0	918.529	n/a	High	Medium		0.001685	0.04947		0.02169	0.3524		39	12
		Checked	Confidence	Identifying Node	PSM Ambiguity	Annotated Sequence	Modifications	# Protein Groups	# Proteins	Master Protein Accessions	Protein Accessions	# Missed Cleavages	Charge	DeltaScore	DeltaCn	Rank	Search Engine Rank	m/z [Da]	MH+ [Da]	Theo. MH+ [Da]	DeltaM [ppm]	Deltam/z [Da]	Activation Type	MS Order	Isolation Interference [%]	Ion Inject Time [ms]	RT [min]	First Scan	Spectrum File	File ID	Ions Score	Identity Strict	Identity Relaxed	Expectation Value	Percolator q-Value	Percolator PEP
		FALSE	High	Mascot (B2)	Unambiguous	LPVDIAYK		1	1	P15924	P15924	0	2	0.359	0	1	1	459.768	918.529	918.529	-0.03	-1e-05	CID (Collision Induced Dissociation)	MS2	27.9298	100	42.9703	5485	190708_nanoLCMS_05.raw	F5	39	29	22	0.00127886	0.001685	0.02169
	FALSE	High	LLEAQIATGGIIDPK		1	1	2	P15924	0	1538.88	n/a	High	High		0	0		1.168e-05	0.0001609		88	46
		Checked	Confidence	Identifying Node	PSM Ambiguity	Annotated Sequence	Modifications	# Protein Groups	# Proteins	Master Protein Accessions	Protein Accessions	# Missed Cleavages	Charge	DeltaScore	DeltaCn	Rank	Search Engine Rank	m/z [Da]	MH+ [Da]	Theo. MH+ [Da]	DeltaM [ppm]	Deltam/z [Da]	Activation Type	MS Order	Isolation Interference [%]	Ion Inject Time [ms]	RT [min]	First Scan	Spectrum File	File ID	Ions Score	Identity Strict	Identity Relaxed	Expectation Value	Percolator q-Value	Percolator PEP
		FALSE	High	Mascot (B2)	Unambiguous	LLEAQIATGGIIDPK		1	1	P15924	P15924	0	2	0.8636	0	1	1	769.943	1538.88	1538.88	0.39	0.0003	CID (Collision Induced Dissociation)	MS2	29.3815	100	54.2738	7382	190708_nanoLCMS_05.raw	F5	88	28	21	1.26035e-08	0	1.168e-05
		FALSE	High	Mascot (C2)	Unambiguous	LLEAQIATGGIIDPK		1	1	P15924	P15924	0	2	0.6087	0	1	1	769.943	1538.88	1538.88	0.39	0.0003	CID (Collision Induced Dissociation)	MS2	36.6928	100	54.362	7264	190708_nanoLCMS_08.raw	F8	46	28	21	0.000212564	0	0.0001609
	FALSE	High	LLEAQIASGGVVDPVNSVFLPK		1	1	4	P15924	0	2253.25	n/a	High	n/a		0			8.477e-07			106
		Checked	Confidence	Identifying Node	PSM Ambiguity	Annotated Sequence	Modifications	# Protein Groups	# Proteins	Master Protein Accessions	Protein Accessions	# Missed Cleavages	Charge	DeltaScore	DeltaCn	Rank	Search Engine Rank	m/z [Da]	MH+ [Da]	Theo. MH+ [Da]	DeltaM [ppm]	Deltam/z [Da]	Activation Type	MS Order	Isolation Interference [%]	Ion Inject Time [ms]	RT [min]	First Scan	Spectrum File	File ID	Ions Score	Identity Strict	Identity Relaxed	Expectation Value	Percolator q-Value	Percolator PEP
		FALSE	High	Mascot (B2)	Unambiguous	LLEAQIASGGVVDPVNSVFLPK		1	1	P15924	P15924	0	3	0.7714	0	1	1	751.755	2253.25	2253.25	1.26	0.00094	CID (Collision Induced Dissociation)	MS2	14.948	100	69.2246	9806	190708_nanoLCMS_05.raw	F5	35	28	21	0.0025022	0	0.0006138
		FALSE	High	Mascot (B2)	Unambiguous	LLEAQIASGGVVDPVNSVFLPK		1	1	P15924	P15924	0	2	1	0	1	1	1127.13	2253.25	2253.25	1.59	0.00179	CID (Collision Induced Dissociation)	MS2	26.3806	100	69.3461	9825	190708_nanoLCMS_05.raw	F5	43	28	21	0.000377708	0	0.002905
		FALSE	High	Mascot (B2)	Unambiguous	LLEAQIASGGVVDPVNSVFLPK		1	1	P15924	P15924	0	2	1	0	1	1	1127.13	2253.25	2253.25	2.13	0.0024	CID (Collision Induced Dissociation)	MS2	0	100	69.1943	9801	190708_nanoLCMS_05.raw	F5	106	28	21	1.74712e-10	0	8.477e-07
		FALSE	High	Mascot (B2)	Unambiguous	LLEAQIASGGVVDPVNSVFLPK		1	1	P15924	P15924	0	3	0.8214	0	1	1	751.755	2253.25	2253.25	1.18	0.00088	CID (Collision Induced Dissociation)	MS2	28.1039	100	69.2955	9817	190708_nanoLCMS_05.raw	F5	28	28	21	0.0108723	0.001326	0.0201
	FALSE	High	LLEAQACTGGIIHPTTGQK	1xCarbamidomethyl [C7]	1	1	1	P15924	0	1995.03	n/a	High	n/a		0			0.000115			46
		Checked	Confidence	Identifying Node	PSM Ambiguity	Annotated Sequence	Modifications	# Protein Groups	# Proteins	Master Protein Accessions	Protein Accessions	# Missed Cleavages	Charge	DeltaScore	DeltaCn	Rank	Search Engine Rank	m/z [Da]	MH+ [Da]	Theo. MH+ [Da]	DeltaM [ppm]	Deltam/z [Da]	Activation Type	MS Order	Isolation Interference [%]	Ion Inject Time [ms]	RT [min]	First Scan	Spectrum File	File ID	Ions Score	Identity Strict	Identity Relaxed	Expectation Value	Percolator q-Value	Percolator PEP
		FALSE	High	Mascot (B2)	Unambiguous	LLEAQAcTGGIIHPTTGQK	C7(Carbamidomethyl)	1	1	P15924	P15924	0	3	0.5217	0	1	1	665.683	1995.03	1995.03	0.99	0.00066	CID (Collision Induced Dissociation)	MS2	26.4237	100	39.5399	4899	190708_nanoLCMS_05.raw	F5	46	33	26	0.000593018	0	0.000115
	FALSE	High	LLEAASVSSK		1	1	1	P15924	0	1004.56	n/a	High	Low		0.002616	0.8507		0.04679	1		29	5
		Checked	Confidence	Identifying Node	PSM Ambiguity	Annotated Sequence	Modifications	# Protein Groups	# Proteins	Master Protein Accessions	Protein Accessions	# Missed Cleavages	Charge	DeltaScore	DeltaCn	Rank	Search Engine Rank	m/z [Da]	MH+ [Da]	Theo. MH+ [Da]	DeltaM [ppm]	Deltam/z [Da]	Activation Type	MS Order	Isolation Interference [%]	Ion Inject Time [ms]	RT [min]	First Scan	Spectrum File	File ID	Ions Score	Identity Strict	Identity Relaxed	Expectation Value	Percolator q-Value	Percolator PEP
		FALSE	High	Mascot (B2)	Unambiguous	LLEAASVSSK		1	1	P15924	P15924	0	2	0.4483	0	1	1	502.785	1004.56	1004.56	-0.5	-0.00025	CID (Collision Induced Dissociation)	MS2	18.4633	100	29.4145	3145	190708_nanoLCMS_05.raw	F5	29	32	25	0.0200927	0.002616	0.04679
	FALSE	High	LLQLQEQMR		1	1	2	P15924	0	1158.63	n/a	High	High		0.001685	0.0009369		0.02148	0.04168		30	36
		Checked	Confidence	Identifying Node	PSM Ambiguity	Annotated Sequence	Modifications	# Protein Groups	# Proteins	Master Protein Accessions	Protein Accessions	# Missed Cleavages	Charge	DeltaScore	DeltaCn	Rank	Search Engine Rank	m/z [Da]	MH+ [Da]	Theo. MH+ [Da]	DeltaM [ppm]	Deltam/z [Da]	Activation Type	MS Order	Isolation Interference [%]	Ion Inject Time [ms]	RT [min]	First Scan	Spectrum File	File ID	Ions Score	Identity Strict	Identity Relaxed	Expectation Value	Percolator q-Value	Percolator PEP
		FALSE	High	Mascot (C2)	Unambiguous	LLQLQEQMR		1	1	P15924	P15924	0	2	0.7222	0	1	1	579.819	1158.63	1158.63	0.4	0.00023	CID (Collision Induced Dissociation)	MS2	54.9132	100	43.3667	5431	190708_nanoLCMS_08.raw	F8	36	33	26	0.00561197	0.0009369	0.04168
		FALSE	High	Mascot (B2)	Unambiguous	LLQLQEQMR		1	1	P15924	P15924	0	2	0.5667	0	1	1	579.819	1158.63	1158.63	0.72	0.00042	CID (Collision Induced Dissociation)	MS2	54.0467	100	43.3242	5546	190708_nanoLCMS_05.raw	F5	30	33	26	0.0257108	0.001685	0.02148
	FALSE	High	GYFNEELSEILSDPSDDTK		1	1	7	P15924	0	2158.97	n/a	High	High		0	0		0.002957	0.001397		53	66
		Checked	Confidence	Identifying Node	PSM Ambiguity	Annotated Sequence	Modifications	# Protein Groups	# Proteins	Master Protein Accessions	Protein Accessions	# Missed Cleavages	Charge	DeltaScore	DeltaCn	Rank	Search Engine Rank	m/z [Da]	MH+ [Da]	Theo. MH+ [Da]	DeltaM [ppm]	Deltam/z [Da]	Activation Type	MS Order	Isolation Interference [%]	Ion Inject Time [ms]	RT [min]	First Scan	Spectrum File	File ID	Ions Score	Identity Strict	Identity Relaxed	Expectation Value	Percolator q-Value	Percolator PEP
		FALSE	High	Mascot (B2)	Unambiguous	GYFNEELSEILSDPSDDTK		1	1	P15924	P15924	0	2	0.8302	0	1	1	1079.99	2158.97	2158.97	0.95	0.00102	CID (Collision Induced Dissociation)	MS2	15.7983	100	72.63	10348	190708_nanoLCMS_05.raw	F5	53	31	24	7.86752e-05	0	0.002957
		FALSE	High	Mascot (B2)	Unambiguous	GYFNEELSEILSDPSDDTK		1	1	P15924	P15924	0	2	0.82	0	1	1	1079.99	2158.97	2158.97	1.17	0.00127	CID (Collision Induced Dissociation)	MS2	2.68326	100	72.9684	10402	190708_nanoLCMS_05.raw	F5	50	31	24	0.000162215	0	0.005109
		FALSE	High	Mascot (C2)	Unambiguous	GYFNEELSEILSDPSDDTK		1	1	P15924	P15924	0	2	0.8939	0	1	1	1079.99	2158.97	2158.97	1.4	0.00151	CID (Collision Induced Dissociation)	MS2	23.9382	100	72.753	10212	190708_nanoLCMS_08.raw	F8	66	31	24	3.51634e-06	0	0.001397
		FALSE	High	Mascot (C2)	Unambiguous	GYFNEELSEILSDPSDDTK		1	1	P15924	P15924	0	2	0.7727	0	1	1	1079.99	2158.97	2158.97	1.85	0.002	CID (Collision Induced Dissociation)	MS2	17.3188	100	72.5766	10184	190708_nanoLCMS_08.raw	F8	44	31	24	0.000572522	0	0.005139
		FALSE	High	Mascot (C2)	Unambiguous	GYFNEELSEILSDPSDDTK		1	1	P15924	P15924	0	2	0.9216	0	1	1	1079.99	2158.97	2158.97	2.53	0.00273	CID (Collision Induced Dissociation)	MS2	40.9521	100	72.5314	10177	190708_nanoLCMS_08.raw	F8	51	31	24	0.000126394	0	0.00273
		FALSE	High	Mascot (B2)	Unambiguous	GYFNEELSEILSDPSDDTK		1	1	P15924	P15924	0	2	0.8214	0	1	1	1079.99	2158.97	2158.97	2.08	0.00224	CID (Collision Induced Dissociation)	MS2	42.92	100	72.5787	10340	190708_nanoLCMS_05.raw	F5	28	31	24	0.0257686	0.002411	0.03507
		FALSE	High	Mascot (B2)	Unambiguous	GYFNEELSEILSDPSDDTK		1	1	P15924	P15924	0	3	0.8947	0	1	1	720.328	2158.97	2158.97	1.82	0.00131	CID (Collision Induced Dissociation)	MS2	20.6344	100	72.7187	10362	190708_nanoLCMS_05.raw	F5	19	31	24	0.178975	0.002616	0.04845
	FALSE	High	GFFDPNTEENLTYLQLK		1	1	3	P15924	0	2028.99	n/a	High	High		0	0		1.674e-06	1.144e-06		83	86
		Checked	Confidence	Identifying Node	PSM Ambiguity	Annotated Sequence	Modifications	# Protein Groups	# Proteins	Master Protein Accessions	Protein Accessions	# Missed Cleavages	Charge	DeltaScore	DeltaCn	Rank	Search Engine Rank	m/z [Da]	MH+ [Da]	Theo. MH+ [Da]	DeltaM [ppm]	Deltam/z [Da]	Activation Type	MS Order	Isolation Interference [%]	Ion Inject Time [ms]	RT [min]	First Scan	Spectrum File	File ID	Ions Score	Identity Strict	Identity Relaxed	Expectation Value	Percolator q-Value	Percolator PEP
		FALSE	High	Mascot (B2)	Unambiguous	GFFDPNTEENLTYLQLK		1	1	P15924	P15924	0	2	0.8193	0	1	1	1015	2029	2028.99	1.85	0.00187	CID (Collision Induced Dissociation)	MS2	11.4323	84.117	69.1057	9787	190708_nanoLCMS_05.raw	F5	83	33	26	1.25913e-07	0	1.674e-06
		FALSE	High	Mascot (B2)	Unambiguous	GFFDPNTEENLTYLQLK		1	1	P15924	P15924	0	3	0.9444	0	1	1	677.003	2029	2028.99	2.08	0.00141	CID (Collision Induced Dissociation)	MS2	36.2342	100	69.2892	9816	190708_nanoLCMS_05.raw	F5	36	34	27	0.00607102	0	0.001655
		FALSE	High	Mascot (C2)	Unambiguous	GFFDPNTEENLTYLQLK		1	1	P15924	P15924	0	2	0.8372	0	1	1	1015	2029	2028.99	2.09	0.00212	CID (Collision Induced Dissociation)	MS2	12.1812	100	68.8694	9598	190708_nanoLCMS_08.raw	F8	86	34	27	6.1131e-08	0	1.144e-06
	FALSE	High	GIVDSITGQR		1	1	1	P15924	0	1045.56	n/a	High	n/a		0			0.00217			63
		Checked	Confidence	Identifying Node	PSM Ambiguity	Annotated Sequence	Modifications	# Protein Groups	# Proteins	Master Protein Accessions	Protein Accessions	# Missed Cleavages	Charge	DeltaScore	DeltaCn	Rank	Search Engine Rank	m/z [Da]	MH+ [Da]	Theo. MH+ [Da]	DeltaM [ppm]	Deltam/z [Da]	Activation Type	MS Order	Isolation Interference [%]	Ion Inject Time [ms]	RT [min]	First Scan	Spectrum File	File ID	Ions Score	Identity Strict	Identity Relaxed	Expectation Value	Percolator q-Value	Percolator PEP
		FALSE	High	Mascot (B2)	Unambiguous	GIVDSITGQR		1	1	P15924	P15924	0	2	0.8095	0	1	1	523.285	1045.56	1045.56	0	0	CID (Collision Induced Dissociation)	MS2	35.5126	100	42.2019	5354	190708_nanoLCMS_05.raw	F5	63	32	25	1.04713e-05	0	0.00217
	FALSE	High	GLQDSIR		1	1	1	P15924	0	788.426	n/a	Medium	High		0.03268	0.004005		0.3196	0.1182		18	22
		Checked	Confidence	Identifying Node	PSM Ambiguity	Annotated Sequence	Modifications	# Protein Groups	# Proteins	Master Protein Accessions	Protein Accessions	# Missed Cleavages	Charge	DeltaScore	DeltaCn	Rank	Search Engine Rank	m/z [Da]	MH+ [Da]	Theo. MH+ [Da]	DeltaM [ppm]	Deltam/z [Da]	Activation Type	MS Order	Isolation Interference [%]	Ion Inject Time [ms]	RT [min]	First Scan	Spectrum File	File ID	Ions Score	Identity Strict	Identity Relaxed	Expectation Value	Percolator q-Value	Percolator PEP
		FALSE	High	Mascot (C2)	Selected	GLQDSIR		1	1	P15924	P15924	0	2	0	0	1	1	394.717	788.426	788.426	-0.1	-4e-05	CID (Collision Induced Dissociation)	MS2	47.5695	100	28.8952	2953	190708_nanoLCMS_08.raw	F8	22	33	26	0.131031	0.004005	0.1182
	FALSE	High	GLIDYETFK		1	1	1	P15924	0	1085.55	n/a	High	n/a		0.0005114			0.009408			54
		Checked	Confidence	Identifying Node	PSM Ambiguity	Annotated Sequence	Modifications	# Protein Groups	# Proteins	Master Protein Accessions	Protein Accessions	# Missed Cleavages	Charge	DeltaScore	DeltaCn	Rank	Search Engine Rank	m/z [Da]	MH+ [Da]	Theo. MH+ [Da]	DeltaM [ppm]	Deltam/z [Da]	Activation Type	MS Order	Isolation Interference [%]	Ion Inject Time [ms]	RT [min]	First Scan	Spectrum File	File ID	Ions Score	Identity Strict	Identity Relaxed	Expectation Value	Percolator q-Value	Percolator PEP
		FALSE	High	Mascot (B2)	Unambiguous	GLIDYETFK		1	1	P15924	P15924	0	2	0.9815	0	1	1	543.28	1085.55	1085.55	0.64	0.00035	CID (Collision Induced Dissociation)	MS2	21.3443	100	52.0623	7015	190708_nanoLCMS_05.raw	F5	54	30	23	5.13508e-05	0.0005114	0.009408
FALSE	High	Master Protein	Q9Y6R7	IgGFc-binding protein OS=Homo sapiens OX=9606 GN=FCGBP PE=1 SV=3	0	155.656	22	48	81	48	1	5405	571.6	5.34	1940	258		47	9			extracellular	protein binding	Pf00094, Pf01826, Pf08742, Pf12714	8857	FCGBP	19
	Checked	Confidence	Sequence	Modifications	# Protein Groups	# Proteins	# PSMs	Master Protein Accessions	# Missed Cleavages	Theo. MH+ [Da]	Confidence (by Search Engine): A2 Mascot	Confidence (by Search Engine): B2 Mascot	Confidence (by Search Engine): C2 Mascot	Percolator q-Value (by Search Engine): A2 Mascot	Percolator q-Value (by Search Engine): B2 Mascot	Percolator q-Value (by Search Engine): C2 Mascot	Percolator PEP (by Search Engine): A2 Mascot	Percolator PEP (by Search Engine): B2 Mascot	Percolator PEP (by Search Engine): C2 Mascot	Ions Score (by Search Engine): A2 Mascot	Ions Score (by Search Engine): B2 Mascot	Ions Score (by Search Engine): C2 Mascot
	FALSE	High	SLAAYTAACQAAGVAVKPWR	1xCarbamidomethyl [C9]	1	1	1	Q9Y6R7	0	2091.08	n/a	High	n/a		0			0.001309			44
		Checked	Confidence	Identifying Node	PSM Ambiguity	Annotated Sequence	Modifications	# Protein Groups	# Proteins	Master Protein Accessions	Protein Accessions	# Missed Cleavages	Charge	DeltaScore	DeltaCn	Rank	Search Engine Rank	m/z [Da]	MH+ [Da]	Theo. MH+ [Da]	DeltaM [ppm]	Deltam/z [Da]	Activation Type	MS Order	Isolation Interference [%]	Ion Inject Time [ms]	RT [min]	First Scan	Spectrum File	File ID	Ions Score	Identity Strict	Identity Relaxed	Expectation Value	Percolator q-Value	Percolator PEP
		FALSE	High	Mascot (B2)	Unambiguous	SLAAYTAAcQAAGVAVKPWR	C9(Carbamidomethyl)	1	1	Q9Y6R7	Q9Y6R7	0	3	0.9773	0	1	1	697.699	2091.08	2091.08	0.5	0.00035	CID (Collision Induced Dissociation)	MS2	33.5884	100	57.2978	7876	190708_nanoLCMS_05.raw	F5	44	34	27	0.00111721	0	0.001309
	FALSE	High	LTYNHGGITGSR		1	1	2	Q9Y6R7	0	1275.64	High	Low	n/a	0	0.2416		0.01037	0.9172		40	11
		Checked	Confidence	Identifying Node	PSM Ambiguity	Annotated Sequence	Modifications	# Protein Groups	# Proteins	Master Protein Accessions	Protein Accessions	# Missed Cleavages	Charge	DeltaScore	DeltaCn	Rank	Search Engine Rank	m/z [Da]	MH+ [Da]	Theo. MH+ [Da]	DeltaM [ppm]	Deltam/z [Da]	Activation Type	MS Order	Isolation Interference [%]	Ion Inject Time [ms]	RT [min]	First Scan	Spectrum File	File ID	Ions Score	Identity Strict	Identity Relaxed	Expectation Value	Percolator q-Value	Percolator PEP
		FALSE	High	Mascot (A2)	Unambiguous	LTYNHGGITGSR		1	1	Q9Y6R7	Q9Y6R7	0	3	0.875	0	1	1	425.886	1275.64	1275.64	-0.41	-0.00018	CID (Collision Induced Dissociation)	MS2	23.8353	83.572	26.8044	2886	190708_nanoLCMS_02.raw	F2	40	33	26	0.00231202	0	0.01037
		FALSE	High	Mascot (A2)	Unambiguous	LTYNHGGITGSR		1	1	Q9Y6R7	Q9Y6R7	0	2	0.8421	0	1	1	638.326	1275.64	1275.64	0.43	0.00028	CID (Collision Induced Dissociation)	MS2	17.1167	100	26.8158	2888	190708_nanoLCMS_02.raw	F2	38	33	26	0.00327478	0.0004901	0.04341
	FALSE	High	ISVAQGASK		1	1	1	Q9Y6R7	0	860.484	High	Low	n/a	0.001446	0.1366		0.05754	0.7295		36	21
		Checked	Confidence	Identifying Node	PSM Ambiguity	Annotated Sequence	Modifications	# Protein Groups	# Proteins	Master Protein Accessions	Protein Accessions	# Missed Cleavages	Charge	DeltaScore	DeltaCn	Rank	Search Engine Rank	m/z [Da]	MH+ [Da]	Theo. MH+ [Da]	DeltaM [ppm]	Deltam/z [Da]	Activation Type	MS Order	Isolation Interference [%]	Ion Inject Time [ms]	RT [min]	First Scan	Spectrum File	File ID	Ions Score	Identity Strict	Identity Relaxed	Expectation Value	Percolator q-Value	Percolator PEP
		FALSE	High	Mascot (A2)	Unambiguous	ISVAQGASK		1	1	Q9Y6R7	Q9Y6R7	0	2	0.8056	0	1	1	430.745	860.483	860.484	-0.4	-0.00017	CID (Collision Induced Dissociation)	MS2	12.4602	100	21.1773	1892	190708_nanoLCMS_02.raw	F2	36	33	26	0.00626712	0.001446	0.05754
	FALSE	High	NEVTYDPYLVLIPDVAAYCPAYVVK	1xCarbamidomethyl [C19]; 1xDeamidated [N1]	1	1	1	Q9Y6R7	0	2873.43	High	n/a	n/a	0.00347			0.1177			22
		Checked	Confidence	Identifying Node	PSM Ambiguity	Annotated Sequence	Modifications	# Protein Groups	# Proteins	Master Protein Accessions	Protein Accessions	# Missed Cleavages	Charge	DeltaScore	DeltaCn	Rank	Search Engine Rank	m/z [Da]	MH+ [Da]	Theo. MH+ [Da]	DeltaM [ppm]	Deltam/z [Da]	Activation Type	MS Order	Isolation Interference [%]	Ion Inject Time [ms]	RT [min]	First Scan	Spectrum File	File ID	Ions Score	Identity Strict	Identity Relaxed	Expectation Value	Percolator q-Value	Percolator PEP
		FALSE	High	Mascot (A2)	Unambiguous	nEVTYDPYLVLIPDVAAYcPAYVVK	N1(Deamidated); C19(Carbamidomethyl)	1	1	Q9Y6R7	Q9Y6R7	0	2	0.7273	0	1	1	1437.23	2873.46	2873.43	9.49	0.01364	CID (Collision Induced Dissociation)	MS2	16.9378	100	81.9473	12136	190708_nanoLCMS_02.raw	F2	22	34	27	0.157319	0.00347	0.1177
	FALSE	High	VTASSPVAVLSGHSCAQK	1xCarbamidomethyl [C15]	1	1	2	Q9Y6R7	0	1798.91	High	Low	n/a	0	0.0842		0.02431	0.5636		17	4
		Checked	Confidence	Identifying Node	PSM Ambiguity	Annotated Sequence	Modifications	# Protein Groups	# Proteins	Master Protein Accessions	Protein Accessions	# Missed Cleavages	Charge	DeltaScore	DeltaCn	Rank	Search Engine Rank	m/z [Da]	MH+ [Da]	Theo. MH+ [Da]	DeltaM [ppm]	Deltam/z [Da]	Activation Type	MS Order	Isolation Interference [%]	Ion Inject Time [ms]	RT [min]	First Scan	Spectrum File	File ID	Ions Score	Identity Strict	Identity Relaxed	Expectation Value	Percolator q-Value	Percolator PEP
		FALSE	High	Mascot (A2)	Unambiguous	VTASSPVAVLSGHScAQK	C15(Carbamidomethyl)	1	1	Q9Y6R7	Q9Y6R7	0	3	0.7059	0	1	1	600.309	1798.91	1798.91	0.4	0.00024	CID (Collision Induced Dissociation)	MS2	18.5698	100	37.4296	4798	190708_nanoLCMS_02.raw	F2	17	33	26	0.412236	0	0.02431
		FALSE	High	Mascot (A2)	Unambiguous	VTASSPVAVLSGHScAQK	C15(Carbamidomethyl)	1	1	Q9Y6R7	Q9Y6R7	0	3	0.8125	0	1	1	600.309	1798.91	1798.91	0.3	0.00018	CID (Collision Induced Dissociation)	MS2	19.0223	100	37.7656	4857	190708_nanoLCMS_02.raw	F2	16	33	26	0.509352	0.002244	0.07443
	FALSE	High	VVAEVQICHGK	1xCarbamidomethyl [C8]	1	1	1	Q9Y6R7	0	1239.65	High	n/a	n/a	0.0004901			0.0477			44
		Checked	Confidence	Identifying Node	PSM Ambiguity	Annotated Sequence	Modifications	# Protein Groups	# Proteins	Master Protein Accessions	Protein Accessions	# Missed Cleavages	Charge	DeltaScore	DeltaCn	Rank	Search Engine Rank	m/z [Da]	MH+ [Da]	Theo. MH+ [Da]	DeltaM [ppm]	Deltam/z [Da]	Activation Type	MS Order	Isolation Interference [%]	Ion Inject Time [ms]	RT [min]	First Scan	Spectrum File	File ID	Ions Score	Identity Strict	Identity Relaxed	Expectation Value	Percolator q-Value	Percolator PEP
		FALSE	High	Mascot (A2)	Unambiguous	VVAEVQIcHGK	C8(Carbamidomethyl)	1	1	Q9Y6R7	Q9Y6R7	0	2	0.8636	0	1	1	620.33	1239.65	1239.65	0.79	0.00049	CID (Collision Induced Dissociation)	MS2	10.1773	100	27.84	3072	190708_nanoLCMS_02.raw	F2	44	31	24	0.000591349	0.0004901	0.0477
	FALSE	High	VTVNGVDMK		1	1	1	Q9Y6R7	0	962.498	High	Low	n/a	0.005827	0.1213		0.1578	0.6907		42	17
		Checked	Confidence	Identifying Node	PSM Ambiguity	Annotated Sequence	Modifications	# Protein Groups	# Proteins	Master Protein Accessions	Protein Accessions	# Missed Cleavages	Charge	DeltaScore	DeltaCn	Rank	Search Engine Rank	m/z [Da]	MH+ [Da]	Theo. MH+ [Da]	DeltaM [ppm]	Deltam/z [Da]	Activation Type	MS Order	Isolation Interference [%]	Ion Inject Time [ms]	RT [min]	First Scan	Spectrum File	File ID	Ions Score	Identity Strict	Identity Relaxed	Expectation Value	Percolator q-Value	Percolator PEP
		FALSE	High	Mascot (A2)	Unambiguous	VTVNGVDMK		1	1	Q9Y6R7	Q9Y6R7	0	2	0.8095	0	1	1	481.752	962.497	962.498	-0.06	-3e-05	CID (Collision Induced Dissociation)	MS2	34.4325	92.491	31.8361	3788	190708_nanoLCMS_02.raw	F2	42	33	26	0.0012883	0.005827	0.1578
	FALSE	High	VLVENEHR		1	1	3	Q9Y6R7	0	995.527	High	High	n/a	0	0.002616		0.01336	0.04283		47	18
		Checked	Confidence	Identifying Node	PSM Ambiguity	Annotated Sequence	Modifications	# Protein Groups	# Proteins	Master Protein Accessions	Protein Accessions	# Missed Cleavages	Charge	DeltaScore	DeltaCn	Rank	Search Engine Rank	m/z [Da]	MH+ [Da]	Theo. MH+ [Da]	DeltaM [ppm]	Deltam/z [Da]	Activation Type	MS Order	Isolation Interference [%]	Ion Inject Time [ms]	RT [min]	First Scan	Spectrum File	File ID	Ions Score	Identity Strict	Identity Relaxed	Expectation Value	Percolator q-Value	Percolator PEP
		FALSE	High	Mascot (A2)	Unambiguous	VLVENEHR		1	1	Q9Y6R7	Q9Y6R7	0	3	0.5556	0	1	1	332.514	995.527	995.527	0.14	5e-05	CID (Collision Induced Dissociation)	MS2	35.2381	100	20.449	1767	190708_nanoLCMS_02.raw	F2	27	30	23	0.0201589	0	0.006996
		FALSE	High	Mascot (A2)	Unambiguous	VLVENEHR		1	1	Q9Y6R7	Q9Y6R7	0	2	0.6596	0	1	1	498.267	995.527	995.527	-0.21	-0.00011	CID (Collision Induced Dissociation)	MS2	4.15559	100	20.4688	1770	190708_nanoLCMS_02.raw	F2	47	30	23	0.000226901	0	0.01336
		FALSE	High	Mascot (B2)	Unambiguous	VLVENEHR		1	1	Q9Y6R7	Q9Y6R7	0	2	0.6111	0	1	1	498.267	995.527	995.527	-0.33	-0.00017	CID (Collision Induced Dissociation)	MS2	42.2757	100	20.4992	1611	190708_nanoLCMS_05.raw	F5	18	30	23	0.172917	0.002616	0.04283
	FALSE	High	VPSSYAEALCGLCGNFNGDPADDLALR	2xCarbamidomethyl [C10; C13]; 1xDeamidated [N17]	1	1	1	Q9Y6R7	0	2883.29	High	n/a	n/a	0			1.195e-05			59
		Checked	Confidence	Identifying Node	PSM Ambiguity	Annotated Sequence	Modifications	# Protein Groups	# Proteins	Master Protein Accessions	Protein Accessions	# Missed Cleavages	Charge	DeltaScore	DeltaCn	Rank	Search Engine Rank	m/z [Da]	MH+ [Da]	Theo. MH+ [Da]	DeltaM [ppm]	Deltam/z [Da]	Activation Type	MS Order	Isolation Interference [%]	Ion Inject Time [ms]	RT [min]	First Scan	Spectrum File	File ID	Ions Score	Identity Strict	Identity Relaxed	Expectation Value	Percolator q-Value	Percolator PEP
		FALSE	High	Mascot (A2)	Unambiguous	VPSSYAEALcGLcGNFnGDPADDLALR	C10(Carbamidomethyl); C13(Carbamidomethyl); N17(Deamidated)	1	1	Q9Y6R7	Q9Y6R7	0	3	0.2373	0	1	1	961.771	2883.3	2883.29	2.61	0.00251	CID (Collision Induced Dissociation)	MS2	77.4213	100	71.1918	10455	190708_nanoLCMS_02.raw	F2	59	31	24	2.00785e-05	0	1.195e-05
	FALSE	High	VPSSYAEALCGLCGNFNGDPADDLALR	2xCarbamidomethyl [C10; C13]	1	1	2	Q9Y6R7	0	2882.31	High	n/a	n/a	0			0.0001745			55
		Checked	Confidence	Identifying Node	PSM Ambiguity	Annotated Sequence	Modifications	# Protein Groups	# Proteins	Master Protein Accessions	Protein Accessions	# Missed Cleavages	Charge	DeltaScore	DeltaCn	Rank	Search Engine Rank	m/z [Da]	MH+ [Da]	Theo. MH+ [Da]	DeltaM [ppm]	Deltam/z [Da]	Activation Type	MS Order	Isolation Interference [%]	Ion Inject Time [ms]	RT [min]	First Scan	Spectrum File	File ID	Ions Score	Identity Strict	Identity Relaxed	Expectation Value	Percolator q-Value	Percolator PEP
		FALSE	High	Mascot (A2)	Unambiguous	VPSSYAEALcGLcGNFNGDPADDLALR	C10(Carbamidomethyl); C13(Carbamidomethyl)	1	1	Q9Y6R7	Q9Y6R7	0	3	0.8182	0	1	1	961.44	2882.3	2882.31	-1.27	-0.00122	CID (Collision Induced Dissociation)	MS2	38.7616	100	70.3019	10313	190708_nanoLCMS_02.raw	F2	55	32	25	5.97099e-05	0	0.0001745
		FALSE	High	Mascot (A2)	Unambiguous	VPSSYAEALcGLcGNFNGDPADDLALR	C10(Carbamidomethyl); C13(Carbamidomethyl)	1	1	Q9Y6R7	Q9Y6R7	0	3	0.8039	0	1	1	961.442	2882.31	2882.31	1.28	0.00123	CID (Collision Induced Dissociation)	MS2	72.8344	100	70.3776	10325	190708_nanoLCMS_02.raw	F2	51	32	25	0.000143167	0	0.001856
	FALSE	High	VPAAYAGSLCGLCGNYNQDPADDLK	2xCarbamidomethyl [C10; C13]	1	1	1	Q9Y6R7	0	2669.2	High	n/a	n/a	0			0.009621			41
		Checked	Confidence	Identifying Node	PSM Ambiguity	Annotated Sequence	Modifications	# Protein Groups	# Proteins	Master Protein Accessions	Protein Accessions	# Missed Cleavages	Charge	DeltaScore	DeltaCn	Rank	Search Engine Rank	m/z [Da]	MH+ [Da]	Theo. MH+ [Da]	DeltaM [ppm]	Deltam/z [Da]	Activation Type	MS Order	Isolation Interference [%]	Ion Inject Time [ms]	RT [min]	First Scan	Spectrum File	File ID	Ions Score	Identity Strict	Identity Relaxed	Expectation Value	Percolator q-Value	Percolator PEP
		FALSE	High	Mascot (A2)	Unambiguous	VPAAYAGSLcGLcGNYNQDPADDLK	C10(Carbamidomethyl); C13(Carbamidomethyl)	1	1	Q9Y6R7	Q9Y6R7	0	3	0.9268	0	1	1	890.405	2669.2	2669.2	1.45	0.00129	CID (Collision Induced Dissociation)	MS2	14.6777	100	55.7892	7952	190708_nanoLCMS_02.raw	F2	41	31	24	0.00113714	0	0.009621
	FALSE	High	VNGVLTALPVSVADGR	1xDeamidated [N2]	1	1	1	Q9Y6R7	0	1568.86	High	n/a	n/a	0			0.01413			51
		Checked	Confidence	Identifying Node	PSM Ambiguity	Annotated Sequence	Modifications	# Protein Groups	# Proteins	Master Protein Accessions	Protein Accessions	# Missed Cleavages	Charge	DeltaScore	DeltaCn	Rank	Search Engine Rank	m/z [Da]	MH+ [Da]	Theo. MH+ [Da]	DeltaM [ppm]	Deltam/z [Da]	Activation Type	MS Order	Isolation Interference [%]	Ion Inject Time [ms]	RT [min]	First Scan	Spectrum File	File ID	Ions Score	Identity Strict	Identity Relaxed	Expectation Value	Percolator q-Value	Percolator PEP
		FALSE	High	Mascot (A2)	Unambiguous	VnGVLTALPVSVADGR	N2(Deamidated)	1	1	Q9Y6R7	Q9Y6R7	0	2	1	0	1	1	784.936	1568.87	1568.86	0.89	0.0007	CID (Collision Induced Dissociation)	MS2	53.9181	32.978	58.0702	8337	190708_nanoLCMS_02.raw	F2	51	31	24	0.000112965	0	0.01413
	FALSE	High	YYPLGEVFYPGPECER	1xCarbamidomethyl [C14]	1	1	2	Q9Y6R7	0	1975.89	High	n/a	n/a	0			1.917e-05			61
		Checked	Confidence	Identifying Node	PSM Ambiguity	Annotated Sequence	Modifications	# Protein Groups	# Proteins	Master Protein Accessions	Protein Accessions	# Missed Cleavages	Charge	DeltaScore	DeltaCn	Rank	Search Engine Rank	m/z [Da]	MH+ [Da]	Theo. MH+ [Da]	DeltaM [ppm]	Deltam/z [Da]	Activation Type	MS Order	Isolation Interference [%]	Ion Inject Time [ms]	RT [min]	First Scan	Spectrum File	File ID	Ions Score	Identity Strict	Identity Relaxed	Expectation Value	Percolator q-Value	Percolator PEP
		FALSE	High	Mascot (A2)	Unambiguous	YYPLGEVFYPGPEcER	C14(Carbamidomethyl)	1	1	Q9Y6R7	Q9Y6R7	0	2	1	0	1	1	988.451	1975.89	1975.89	2.15	0.00212	CID (Collision Induced Dissociation)	MS2	8.18844	100	63.8047	9262	190708_nanoLCMS_02.raw	F2	61	31	24	9.16016e-06	0	1.917e-05
		FALSE	High	Mascot (A2)	Unambiguous	YYPLGEVFYPGPEcER	C14(Carbamidomethyl)	1	1	Q9Y6R7	Q9Y6R7	0	2	1	0	1	1	988.451	1975.89	1975.89	2.15	0.00212	CID (Collision Induced Dissociation)	MS2	26.8283	99.586	63.6589	9239	190708_nanoLCMS_02.raw	F2	42	31	24	0.000772508	0	0.001529
	FALSE	High	YDLAFVVASQATK		1	1	1	Q9Y6R7	0	1412.74	High	n/a	n/a	0			0.00259			74
		Checked	Confidence	Identifying Node	PSM Ambiguity	Annotated Sequence	Modifications	# Protein Groups	# Proteins	Master Protein Accessions	Protein Accessions	# Missed Cleavages	Charge	DeltaScore	DeltaCn	Rank	Search Engine Rank	m/z [Da]	MH+ [Da]	Theo. MH+ [Da]	DeltaM [ppm]	Deltam/z [Da]	Activation Type	MS Order	Isolation Interference [%]	Ion Inject Time [ms]	RT [min]	First Scan	Spectrum File	File ID	Ions Score	Identity Strict	Identity Relaxed	Expectation Value	Percolator q-Value	Percolator PEP
		FALSE	High	Mascot (A2)	Unambiguous	YDLAFVVASQATK		1	1	Q9Y6R7	Q9Y6R7	0	2	0.8243	0	1	1	706.875	1412.74	1412.74	1.03	0.00072	CID (Collision Induced Dissociation)	MS2	16.5034	68.709	57.9203	8311	190708_nanoLCMS_02.raw	F2	74	32	25	6.52813e-07	0	0.00259
	FALSE	High	TCQGSCAALSGLTGCTTR	3xCarbamidomethyl [C2; C6; C15]	1	1	1	Q9Y6R7	0	1900.83	High	n/a	n/a	0			0.000157			83
		Checked	Confidence	Identifying Node	PSM Ambiguity	Annotated Sequence	Modifications	# Protein Groups	# Proteins	Master Protein Accessions	Protein Accessions	# Missed Cleavages	Charge	DeltaScore	DeltaCn	Rank	Search Engine Rank	m/z [Da]	MH+ [Da]	Theo. MH+ [Da]	DeltaM [ppm]	Deltam/z [Da]	Activation Type	MS Order	Isolation Interference [%]	Ion Inject Time [ms]	RT [min]	First Scan	Spectrum File	File ID	Ions Score	Identity Strict	Identity Relaxed	Expectation Value	Percolator q-Value	Percolator PEP
		FALSE	High	Mascot (A2)	Unambiguous	TcQGScAALSGLTGcTTR	C2(Carbamidomethyl); C6(Carbamidomethyl); C15(Carbamidomethyl)	1	1	Q9Y6R7	Q9Y6R7	0	2	0.9036	0	1	1	950.92	1900.83	1900.83	1.34	0.00128	CID (Collision Induced Dissociation)	MS2	10.7579	100	41.5597	5523	190708_nanoLCMS_02.raw	F2	83	29	22	4.63979e-08	0	0.000157
	FALSE	High	SVPGCEGVALVVAQTK	1xCarbamidomethyl [C5]	1	1	2	Q9Y6R7	0	1614.85	High	n/a	n/a	0			0.0002173			59
		Checked	Confidence	Identifying Node	PSM Ambiguity	Annotated Sequence	Modifications	# Protein Groups	# Proteins	Master Protein Accessions	Protein Accessions	# Missed Cleavages	Charge	DeltaScore	DeltaCn	Rank	Search Engine Rank	m/z [Da]	MH+ [Da]	Theo. MH+ [Da]	DeltaM [ppm]	Deltam/z [Da]	Activation Type	MS Order	Isolation Interference [%]	Ion Inject Time [ms]	RT [min]	First Scan	Spectrum File	File ID	Ions Score	Identity Strict	Identity Relaxed	Expectation Value	Percolator q-Value	Percolator PEP
		FALSE	High	Mascot (A2)	Unambiguous	SVPGcEGVALVVAQTK	C5(Carbamidomethyl)	1	1	Q9Y6R7	Q9Y6R7	0	2	0.7288	0	1	1	807.93	1614.85	1614.85	0.69	0.00055	CID (Collision Induced Dissociation)	MS2	4.82206	100	49.8873	6954	190708_nanoLCMS_02.raw	F2	59	33	26	2.74862e-05	0	0.0002173
		FALSE	High	Mascot (A2)	Unambiguous	SVPGcEGVALVVAQTK	C5(Carbamidomethyl)	1	1	Q9Y6R7	Q9Y6R7	0	3	0.5385	0	1	1	538.956	1614.85	1614.85	0.45	0.00024	CID (Collision Induced Dissociation)	MS2	35.1805	85.639	49.8816	6953	190708_nanoLCMS_02.raw	F2	13	33	26	0.901809	0.001901	0.06322
	FALSE	High	VAYDLVYYVR		1	1	3	Q9Y6R7	0	1260.66	High	High	n/a	0	0		0.01189	0.003921		44	44
		Checked	Confidence	Identifying Node	PSM Ambiguity	Annotated Sequence	Modifications	# Protein Groups	# Proteins	Master Protein Accessions	Protein Accessions	# Missed Cleavages	Charge	DeltaScore	DeltaCn	Rank	Search Engine Rank	m/z [Da]	MH+ [Da]	Theo. MH+ [Da]	DeltaM [ppm]	Deltam/z [Da]	Activation Type	MS Order	Isolation Interference [%]	Ion Inject Time [ms]	RT [min]	First Scan	Spectrum File	File ID	Ions Score	Identity Strict	Identity Relaxed	Expectation Value	Percolator q-Value	Percolator PEP
		FALSE	High	Mascot (B2)	Unambiguous	VAYDLVYYVR		1	1	Q9Y6R7	Q9Y6R7	0	2	1	0	1	1	630.835	1260.66	1260.66	1.05	0.00066	CID (Collision Induced Dissociation)	MS2	54.2719	100	57.8222	7963	190708_nanoLCMS_05.raw	F5	44	34	27	0.000976805	0	0.003921
		FALSE	High	Mascot (A2)	Unambiguous	VAYDLVYYVR		1	1	Q9Y6R7	Q9Y6R7	0	2	0.9091	0	1	1	630.835	1260.66	1260.66	0.85	0.00054	CID (Collision Induced Dissociation)	MS2	25.7688	98.086	56.845	8130	190708_nanoLCMS_02.raw	F2	44	34	27	0.000958607	0	0.01189
		FALSE	High	Mascot (B2)	Unambiguous	VAYDLVYYVR		1	1	Q9Y6R7	Q9Y6R7	0	2	0.8529	0	1	1	630.835	1260.66	1260.66	0.08	5e-05	CID (Collision Induced Dissociation)	MS2	64.1701	100	57.9588	7986	190708_nanoLCMS_05.raw	F5	34	34	27	0.010754	0.0009066	0.01417
	FALSE	High	VAVIVSNDHAGK		1	1	2	Q9Y6R7	0	1209.66	High	Medium	n/a	0	0.01609		0.00789	0.1574		48	9
		Checked	Confidence	Identifying Node	PSM Ambiguity	Annotated Sequence	Modifications	# Protein Groups	# Proteins	Master Protein Accessions	Protein Accessions	# Missed Cleavages	Charge	DeltaScore	DeltaCn	Rank	Search Engine Rank	m/z [Da]	MH+ [Da]	Theo. MH+ [Da]	DeltaM [ppm]	Deltam/z [Da]	Activation Type	MS Order	Isolation Interference [%]	Ion Inject Time [ms]	RT [min]	First Scan	Spectrum File	File ID	Ions Score	Identity Strict	Identity Relaxed	Expectation Value	Percolator q-Value	Percolator PEP
		FALSE	High	Mascot (A2)	Unambiguous	VAVIVSNDHAGK		1	1	Q9Y6R7	Q9Y6R7	0	2	0.875	0	1	1	605.333	1209.66	1209.66	0.41	0.00025	CID (Collision Induced Dissociation)	MS2	28.9856	100	24.4973	2476	190708_nanoLCMS_02.raw	F2	48	31	24	0.000224738	0	0.00789
		FALSE	High	Mascot (A2)	Unambiguous	VAVIVSNDHAGK		1	1	Q9Y6R7	Q9Y6R7	0	3	0.8519	0	1	1	403.891	1209.66	1209.66	-0.08	-3e-05	CID (Collision Induced Dissociation)	MS2	19.073	82.325	24.6725	2507	190708_nanoLCMS_02.raw	F2	27	31	24	0.0302781	0.0004901	0.04067
	FALSE	High	VDVTLPSSYHGAVCGLCGNMDR	2xCarbamidomethyl [C14; C17]; 1xOxidation [M20]	1	1	1	Q9Y6R7	0	2424.07	High	n/a	n/a	0			0.002044			29
		Checked	Confidence	Identifying Node	PSM Ambiguity	Annotated Sequence	Modifications	# Protein Groups	# Proteins	Master Protein Accessions	Protein Accessions	# Missed Cleavages	Charge	DeltaScore	DeltaCn	Rank	Search Engine Rank	m/z [Da]	MH+ [Da]	Theo. MH+ [Da]	DeltaM [ppm]	Deltam/z [Da]	Activation Type	MS Order	Isolation Interference [%]	Ion Inject Time [ms]	RT [min]	First Scan	Spectrum File	File ID	Ions Score	Identity Strict	Identity Relaxed	Expectation Value	Percolator q-Value	Percolator PEP
		FALSE	High	Mascot (A2)	Unambiguous	VDVTLPSSYHGAVcGLcGNmDR	C14(Carbamidomethyl); C17(Carbamidomethyl); M20(Oxidation)	1	1	Q9Y6R7	Q9Y6R7	0	3	0.8966	0	1	1	808.697	2424.08	2424.07	0.4	0.00032	CID (Collision Induced Dissociation)	MS2	15.9225	100	48.1763	6661	190708_nanoLCMS_02.raw	F2	29	30	23	0.0150127	0	0.002044
	FALSE	High	VDVTLPSSYHGAVCGLCGNMDR	2xCarbamidomethyl [C14; C17]	1	1	1	Q9Y6R7	0	2408.08	High	n/a	n/a	0			0.006993			32
		Checked	Confidence	Identifying Node	PSM Ambiguity	Annotated Sequence	Modifications	# Protein Groups	# Proteins	Master Protein Accessions	Protein Accessions	# Missed Cleavages	Charge	DeltaScore	DeltaCn	Rank	Search Engine Rank	m/z [Da]	MH+ [Da]	Theo. MH+ [Da]	DeltaM [ppm]	Deltam/z [Da]	Activation Type	MS Order	Isolation Interference [%]	Ion Inject Time [ms]	RT [min]	First Scan	Spectrum File	File ID	Ions Score	Identity Strict	Identity Relaxed	Expectation Value	Percolator q-Value	Percolator PEP
		FALSE	High	Mascot (A2)	Unambiguous	VDVTLPSSYHGAVcGLcGNMDR	C14(Carbamidomethyl); C17(Carbamidomethyl)	1	1	Q9Y6R7	Q9Y6R7	0	3	0.9375	0	1	1	803.365	2408.08	2408.08	-0.09	-7e-05	CID (Collision Induced Dissociation)	MS2	13.7508	100	51.3551	7208	190708_nanoLCMS_02.raw	F2	32	31	24	0.0090548	0	0.006993
	FALSE	High	TPDGSLLVR		1	1	1	Q9Y6R7	0	957.536	High	n/a	n/a	0			0.003712			54
		Checked	Confidence	Identifying Node	PSM Ambiguity	Annotated Sequence	Modifications	# Protein Groups	# Proteins	Master Protein Accessions	Protein Accessions	# Missed Cleavages	Charge	DeltaScore	DeltaCn	Rank	Search Engine Rank	m/z [Da]	MH+ [Da]	Theo. MH+ [Da]	DeltaM [ppm]	Deltam/z [Da]	Activation Type	MS Order	Isolation Interference [%]	Ion Inject Time [ms]	RT [min]	First Scan	Spectrum File	File ID	Ions Score	Identity Strict	Identity Relaxed	Expectation Value	Percolator q-Value	Percolator PEP
		FALSE	High	Mascot (A2)	Unambiguous	TPDGSLLVR		1	1	Q9Y6R7	Q9Y6R7	0	2	0.6852	0	1	1	479.272	957.537	957.536	0.18	9e-05	CID (Collision Induced Dissociation)	MS2	31.7398	94.227	36.1356	4565	190708_nanoLCMS_02.raw	F2	54	30	23	4.76829e-05	0	0.003712
	FALSE	High	TVLSPVEPSCEGMQCAAGQR	2xCarbamidomethyl [C10; C15]	1	1	1	Q9Y6R7	0	2176.98	High	n/a	n/a	0			0.0001492			36
		Checked	Confidence	Identifying Node	PSM Ambiguity	Annotated Sequence	Modifications	# Protein Groups	# Proteins	Master Protein Accessions	Protein Accessions	# Missed Cleavages	Charge	DeltaScore	DeltaCn	Rank	Search Engine Rank	m/z [Da]	MH+ [Da]	Theo. MH+ [Da]	DeltaM [ppm]	Deltam/z [Da]	Activation Type	MS Order	Isolation Interference [%]	Ion Inject Time [ms]	RT [min]	First Scan	Spectrum File	File ID	Ions Score	Identity Strict	Identity Relaxed	Expectation Value	Percolator q-Value	Percolator PEP
		FALSE	High	Mascot (A2)	Unambiguous	TVLSPVEPScEGMQcAAGQR	C10(Carbamidomethyl); C15(Carbamidomethyl)	1	1	Q9Y6R7	Q9Y6R7	0	3	0.8333	0	1	1	726.331	2176.98	2176.98	0.44	0.00032	CID (Collision Induced Dissociation)	MS2	19.0433	100	42.8761	5748	190708_nanoLCMS_02.raw	F2	36	31	24	0.00380782	0	0.0001492
	FALSE	High	EGCVCDAGFVLSGDTCVPVGQCGCLHDGR	5xCarbamidomethyl [C3; C5; C16; C22; C24]; 1xDeamidated [Q21]	1	1	1	Q9Y6R7	0	3183.31	High	n/a	n/a	0			4.739e-06			91
		Checked	Confidence	Identifying Node	PSM Ambiguity	Annotated Sequence	Modifications	# Protein Groups	# Proteins	Master Protein Accessions	Protein Accessions	# Missed Cleavages	Charge	DeltaScore	DeltaCn	Rank	Search Engine Rank	m/z [Da]	MH+ [Da]	Theo. MH+ [Da]	DeltaM [ppm]	Deltam/z [Da]	Activation Type	MS Order	Isolation Interference [%]	Ion Inject Time [ms]	RT [min]	First Scan	Spectrum File	File ID	Ions Score	Identity Strict	Identity Relaxed	Expectation Value	Percolator q-Value	Percolator PEP
		FALSE	High	Mascot (A2)	Unambiguous	EGcVcDAGFVLSGDTcVPVGqcGcLHDGR	C3(Carbamidomethyl); C5(Carbamidomethyl); C16(Carbamidomethyl); Q21(Deamidated); C22(Carbamidomethyl); C24(Carbamidomethyl)	1	1	Q9Y6R7	Q9Y6R7	0	3	0.978	0	1	1	1061.78	3183.33	3183.31	8.31	0.00881	CID (Collision Induced Dissociation)	MS2	23.0908	100	52.9662	7483	190708_nanoLCMS_02.raw	F2	91	25	18	3.49621e-09	0	4.739e-06
	FALSE	High	EGCVCDAGFVLSGDTCVPVGQCGCLHDGR	5xCarbamidomethyl [C3; C5; C16; C22; C24]	1	1	1	Q9Y6R7	0	3182.32	High	n/a	n/a	0			2.063e-06			96
		Checked	Confidence	Identifying Node	PSM Ambiguity	Annotated Sequence	Modifications	# Protein Groups	# Proteins	Master Protein Accessions	Protein Accessions	# Missed Cleavages	Charge	DeltaScore	DeltaCn	Rank	Search Engine Rank	m/z [Da]	MH+ [Da]	Theo. MH+ [Da]	DeltaM [ppm]	Deltam/z [Da]	Activation Type	MS Order	Isolation Interference [%]	Ion Inject Time [ms]	RT [min]	First Scan	Spectrum File	File ID	Ions Score	Identity Strict	Identity Relaxed	Expectation Value	Percolator q-Value	Percolator PEP
		FALSE	High	Mascot (A2)	Unambiguous	EGcVcDAGFVLSGDTcVPVGQcGcLHDGR	C3(Carbamidomethyl); C5(Carbamidomethyl); C16(Carbamidomethyl); C22(Carbamidomethyl); C24(Carbamidomethyl)	1	1	Q9Y6R7	Q9Y6R7	0	3	0.9792	0	1	1	1061.45	3182.33	3182.32	1.06	0.00113	CID (Collision Induced Dissociation)	MS2	28.3599	100	53.0287	7493	190708_nanoLCMS_02.raw	F2	96	25	18	8.58656e-10	0	2.063e-06
	FALSE	High	EGCVCDAGFVLSGDTCVPVGQCGCLHDDR	5xCarbamidomethyl [C3; C5; C16; C22; C24]; 1xDeamidated [Q21]	1	1	1	Q9Y6R7	0	3241.31	High	n/a	n/a	0			5.533e-05			89
		Checked	Confidence	Identifying Node	PSM Ambiguity	Annotated Sequence	Modifications	# Protein Groups	# Proteins	Master Protein Accessions	Protein Accessions	# Missed Cleavages	Charge	DeltaScore	DeltaCn	Rank	Search Engine Rank	m/z [Da]	MH+ [Da]	Theo. MH+ [Da]	DeltaM [ppm]	Deltam/z [Da]	Activation Type	MS Order	Isolation Interference [%]	Ion Inject Time [ms]	RT [min]	First Scan	Spectrum File	File ID	Ions Score	Identity Strict	Identity Relaxed	Expectation Value	Percolator q-Value	Percolator PEP
		FALSE	High	Mascot (A2)	Unambiguous	EGcVcDAGFVLSGDTcVPVGqcGcLHDDR	C3(Carbamidomethyl); C5(Carbamidomethyl); C16(Carbamidomethyl); Q21(Deamidated); C22(Carbamidomethyl); C24(Carbamidomethyl)	1	1	Q9Y6R7	Q9Y6R7	0	3	0.9888	0	1	1	1081.12	3241.33	3241.31	6.62	0.00715	CID (Collision Induced Dissociation)	MS2	4.98256	100	53.5519	7582	190708_nanoLCMS_02.raw	F2	89	24	17	4.17217e-09	0	5.533e-05
	FALSE	High	EGCVCDAGFVLSGDTCVPVGQCGCLHDDR	5xCarbamidomethyl [C3; C5; C16; C22; C24]	1	1	2	Q9Y6R7	0	3240.33	High	n/a	n/a	0			5.561e-06			89
		Checked	Confidence	Identifying Node	PSM Ambiguity	Annotated Sequence	Modifications	# Protein Groups	# Proteins	Master Protein Accessions	Protein Accessions	# Missed Cleavages	Charge	DeltaScore	DeltaCn	Rank	Search Engine Rank	m/z [Da]	MH+ [Da]	Theo. MH+ [Da]	DeltaM [ppm]	Deltam/z [Da]	Activation Type	MS Order	Isolation Interference [%]	Ion Inject Time [ms]	RT [min]	First Scan	Spectrum File	File ID	Ions Score	Identity Strict	Identity Relaxed	Expectation Value	Percolator q-Value	Percolator PEP
		FALSE	High	Mascot (A2)	Unambiguous	EGcVcDAGFVLSGDTcVPVGQcGcLHDDR	C3(Carbamidomethyl); C5(Carbamidomethyl); C16(Carbamidomethyl); C22(Carbamidomethyl); C24(Carbamidomethyl)	1	1	Q9Y6R7	Q9Y6R7	0	3	0.8764	0	1	1	1080.78	3240.33	3240.33	1.76	0.0019	CID (Collision Induced Dissociation)	MS2	15.9662	100	53.6212	7593	190708_nanoLCMS_02.raw	F2	89	24	17	3.55761e-09	0	5.561e-06
		FALSE	High	Mascot (A2)	Unambiguous	EGcVcDAGFVLSGDTcVPVGQcGcLHDDR	C3(Carbamidomethyl); C5(Carbamidomethyl); C16(Carbamidomethyl); C22(Carbamidomethyl); C24(Carbamidomethyl)	1	1	Q9Y6R7	Q9Y6R7	0	3	0.9861	0	1	1	1080.78	3240.34	3240.33	2.67	0.00288	CID (Collision Induced Dissociation)	MS2	3.22726	100	53.1768	7519	190708_nanoLCMS_02.raw	F2	72	24	17	1.76359e-07	0	9.461e-06
	FALSE	High	EEFCGLLSSPTGPLSSCHK	2xCarbamidomethyl [C4; C17]	1	1	2	Q9Y6R7	0	2105.96	High	n/a	n/a	0			0.0001942			31
		Checked	Confidence	Identifying Node	PSM Ambiguity	Annotated Sequence	Modifications	# Protein Groups	# Proteins	Master Protein Accessions	Protein Accessions	# Missed Cleavages	Charge	DeltaScore	DeltaCn	Rank	Search Engine Rank	m/z [Da]	MH+ [Da]	Theo. MH+ [Da]	DeltaM [ppm]	Deltam/z [Da]	Activation Type	MS Order	Isolation Interference [%]	Ion Inject Time [ms]	RT [min]	First Scan	Spectrum File	File ID	Ions Score	Identity Strict	Identity Relaxed	Expectation Value	Percolator q-Value	Percolator PEP
		FALSE	High	Mascot (A2)	Unambiguous	EEFcGLLSSPTGPLSScHK	C4(Carbamidomethyl); C17(Carbamidomethyl)	1	1	Q9Y6R7	Q9Y6R7	0	3	0.7097	0	1	1	702.66	2105.97	2105.96	1.36	0.00095	CID (Collision Induced Dissociation)	MS2	5.71734	54.061	53.5241	7577	190708_nanoLCMS_02.raw	F2	31	32	25	0.01282	0	0.0001942
		FALSE	High	Mascot (A2)	Unambiguous	EEFcGLLSSPTGPLSScHK	C4(Carbamidomethyl); C17(Carbamidomethyl)	1	1	Q9Y6R7	Q9Y6R7	0	3	0.76	0	1	1	702.66	2105.97	2105.96	1.45	0.00102	CID (Collision Induced Dissociation)	MS2	5.83584	47.403	53.3288	7545	190708_nanoLCMS_02.raw	F2	25	32	25	0.0584252	0	0.002534
	FALSE	High	DPCHGVTCRPQETCK	3xCarbamidomethyl [C3; C8; C14]	1	1	1	Q9Y6R7	0	1844.78	High	Medium	n/a	0.0004901	0.04958		0.04035	0.402		20	10
		Checked	Confidence	Identifying Node	PSM Ambiguity	Annotated Sequence	Modifications	# Protein Groups	# Proteins	Master Protein Accessions	Protein Accessions	# Missed Cleavages	Charge	DeltaScore	DeltaCn	Rank	Search Engine Rank	m/z [Da]	MH+ [Da]	Theo. MH+ [Da]	DeltaM [ppm]	Deltam/z [Da]	Activation Type	MS Order	Isolation Interference [%]	Ion Inject Time [ms]	RT [min]	First Scan	Spectrum File	File ID	Ions Score	Identity Strict	Identity Relaxed	Expectation Value	Percolator q-Value	Percolator PEP
		FALSE	High	Mascot (A2)	Unambiguous	DPcHGVTcRPQETcK	C3(Carbamidomethyl); C8(Carbamidomethyl); C14(Carbamidomethyl)	1	1	Q9Y6R7	Q9Y6R7	0	2	0.8	0	1	1	922.897	1844.79	1844.78	1.84	0.00169	CID (Collision Induced Dissociation)	MS2	7.97574	100	21.468	1943	190708_nanoLCMS_02.raw	F2	20	28	21	0.0715895	0.0004901	0.04035
	FALSE	High	FLLSQGVCIPVQDCGCTHNGR	3xCarbamidomethyl [C8; C14; C16]; 1xDeamidated [N19]	1	1	1	Q9Y6R7	0	2419.1	High	n/a	n/a	0			0.006772			29
		Checked	Confidence	Identifying Node	PSM Ambiguity	Annotated Sequence	Modifications	# Protein Groups	# Proteins	Master Protein Accessions	Protein Accessions	# Missed Cleavages	Charge	DeltaScore	DeltaCn	Rank	Search Engine Rank	m/z [Da]	MH+ [Da]	Theo. MH+ [Da]	DeltaM [ppm]	Deltam/z [Da]	Activation Type	MS Order	Isolation Interference [%]	Ion Inject Time [ms]	RT [min]	First Scan	Spectrum File	File ID	Ions Score	Identity Strict	Identity Relaxed	Expectation Value	Percolator q-Value	Percolator PEP
		FALSE	High	Mascot (A2)	Unambiguous	FLLSQGVcIPVQDcGcTHnGR	C8(Carbamidomethyl); C14(Carbamidomethyl); C16(Carbamidomethyl); N19(Deamidated)	1	1	Q9Y6R7	Q9Y6R7	0	3	0.1724	0	1	1	807.037	2419.1	2419.1	0.3	0.00024	CID (Collision Induced Dissociation)	MS2	9.85841	100	54.9813	7817	190708_nanoLCMS_02.raw	F2	29	30	23	0.0162012	0	0.006772
	FALSE	High	FAVLQENVAWGNGR	1xDeamidated [N12]	1	1	1	Q9Y6R7	0	1561.78	High	n/a	n/a	0			0.0006046			81
		Checked	Confidence	Identifying Node	PSM Ambiguity	Annotated Sequence	Modifications	# Protein Groups	# Proteins	Master Protein Accessions	Protein Accessions	# Missed Cleavages	Charge	DeltaScore	DeltaCn	Rank	Search Engine Rank	m/z [Da]	MH+ [Da]	Theo. MH+ [Da]	DeltaM [ppm]	Deltam/z [Da]	Activation Type	MS Order	Isolation Interference [%]	Ion Inject Time [ms]	RT [min]	First Scan	Spectrum File	File ID	Ions Score	Identity Strict	Identity Relaxed	Expectation Value	Percolator q-Value	Percolator PEP
		FALSE	High	Mascot (A2)	Unambiguous	FAVLQENVAWGnGR	N12(Deamidated)	1	1	Q9Y6R7	Q9Y6R7	0	2	0.716	0	1	1	781.393	1561.78	1561.78	1.27	0.001	CID (Collision Induced Dissociation)	MS2	10.5162	92.037	56.7009	8106	190708_nanoLCMS_02.raw	F2	81	34	27	2.07129e-07	0	0.0006046
	FALSE	High	ALASYVAACQAAGVVIEDWR	1xCarbamidomethyl [C9]	1	1	4	Q9Y6R7	0	2150.07	High	n/a	n/a	0			5.431e-07			93
		Checked	Confidence	Identifying Node	PSM Ambiguity	Annotated Sequence	Modifications	# Protein Groups	# Proteins	Master Protein Accessions	Protein Accessions	# Missed Cleavages	Charge	DeltaScore	DeltaCn	Rank	Search Engine Rank	m/z [Da]	MH+ [Da]	Theo. MH+ [Da]	DeltaM [ppm]	Deltam/z [Da]	Activation Type	MS Order	Isolation Interference [%]	Ion Inject Time [ms]	RT [min]	First Scan	Spectrum File	File ID	Ions Score	Identity Strict	Identity Relaxed	Expectation Value	Percolator q-Value	Percolator PEP
		FALSE	High	Mascot (A2)	Unambiguous	ALASYVAAcQAAGVVIEDWR	C9(Carbamidomethyl)	1	1	Q9Y6R7	Q9Y6R7	0	3	0.7925	0	1	1	717.362	2150.07	2150.07	0.55	0.00039	CID (Collision Induced Dissociation)	MS2	31.0895	100	74.4337	10967	190708_nanoLCMS_02.raw	F2	53	34	27	0.000163449	0	0.0001876
		FALSE	High	Mascot (A2)	Unambiguous	ALASYVAAcQAAGVVIEDWR	C9(Carbamidomethyl)	1	1	Q9Y6R7	Q9Y6R7	0	3	0.8667	0	1	1	717.362	2150.07	2150.07	1.32	0.00094	CID (Collision Induced Dissociation)	MS2	12.3593	100	74.2306	10935	190708_nanoLCMS_02.raw	F2	75	34	27	8.8137e-07	0	1.459e-05
		FALSE	High	Mascot (A2)	Unambiguous	ALASYVAAcQAAGVVIEDWR	C9(Carbamidomethyl)	1	1	Q9Y6R7	Q9Y6R7	0	2	0.8125	0	1	1	1075.54	2150.07	2150.07	1.58	0.0017	CID (Collision Induced Dissociation)	MS2	21.2965	100	74.2241	10934	190708_nanoLCMS_02.raw	F2	64	34	27	1.04401e-05	0	9.846e-06
		FALSE	High	Mascot (A2)	Unambiguous	ALASYVAAcQAAGVVIEDWR	C9(Carbamidomethyl)	1	1	Q9Y6R7	Q9Y6R7	0	2	0.8495	0	1	1	1075.54	2150.07	2150.07	1.92	0.00206	CID (Collision Induced Dissociation)	MS2	19.3494	100	74.3577	10955	190708_nanoLCMS_02.raw	F2	93	34	27	1.39832e-08	0	5.431e-07
	FALSE	High	AGVQVWLGANGK	1xDeamidated [N10]	1	1	2	Q9Y6R7	0	1200.64	High	n/a	n/a	0			0.01187			59
		Checked	Confidence	Identifying Node	PSM Ambiguity	Annotated Sequence	Modifications	# Protein Groups	# Proteins	Master Protein Accessions	Protein Accessions	# Missed Cleavages	Charge	DeltaScore	DeltaCn	Rank	Search Engine Rank	m/z [Da]	MH+ [Da]	Theo. MH+ [Da]	DeltaM [ppm]	Deltam/z [Da]	Activation Type	MS Order	Isolation Interference [%]	Ion Inject Time [ms]	RT [min]	First Scan	Spectrum File	File ID	Ions Score	Identity Strict	Identity Relaxed	Expectation Value	Percolator q-Value	Percolator PEP
		FALSE	High	Mascot (A2)	Unambiguous	AGVQVWLGAnGK	N10(Deamidated)	1	1	Q9Y6R7	Q9Y6R7	0	2	0.8475	0	1	1	600.822	1200.64	1200.64	0.29	0.00018	CID (Collision Induced Dissociation)	MS2	23.9047	100	48.1378	6654	190708_nanoLCMS_02.raw	F2	59	33	26	2.92711e-05	0	0.01187
		FALSE	High	Mascot (A2)	Unambiguous	AGVQVWLGAnGK	N10(Deamidated)	1	1	Q9Y6R7	Q9Y6R7	0	2	0.8679	0	1	1	600.823	1200.64	1200.64	1	0.0006	CID (Collision Induced Dissociation)	MS2	31.8899	100	47.984	6628	190708_nanoLCMS_02.raw	F2	53	33	26	9.3848e-05	0	0.007448
	FALSE	High	APGWDPLCWDECR	2xCarbamidomethyl [C8; C12]	1	1	4	Q9Y6R7	0	1661.68	High	High	n/a	0	0.0005114		0.01179	0.005995		41	36
		Checked	Confidence	Identifying Node	PSM Ambiguity	Annotated Sequence	Modifications	# Protein Groups	# Proteins	Master Protein Accessions	Protein Accessions	# Missed Cleavages	Charge	DeltaScore	DeltaCn	Rank	Search Engine Rank	m/z [Da]	MH+ [Da]	Theo. MH+ [Da]	DeltaM [ppm]	Deltam/z [Da]	Activation Type	MS Order	Isolation Interference [%]	Ion Inject Time [ms]	RT [min]	First Scan	Spectrum File	File ID	Ions Score	Identity Strict	Identity Relaxed	Expectation Value	Percolator q-Value	Percolator PEP
		FALSE	High	Mascot (A2)	Unambiguous	APGWDPLcWDEcR	C8(Carbamidomethyl); C12(Carbamidomethyl)	1	1	Q9Y6R7	Q9Y6R7	0	2	1	0	1	1	831.347	1661.69	1661.68	1.91	0.00159	CID (Collision Induced Dissociation)	MS2	51.0721	54.22	66.1654	9647	190708_nanoLCMS_02.raw	F2	41	23	16	0.000178325	0	0.01179
		FALSE	High	Mascot (B2)	Unambiguous	APGWDPLcWDEcR	C8(Carbamidomethyl); C12(Carbamidomethyl)	1	1	Q9Y6R7	Q9Y6R7	0	2	1	0	1	1	831.347	1661.69	1661.68	1.98	0.00165	CID (Collision Induced Dissociation)	MS2	32.3982	100	66.9911	9449	190708_nanoLCMS_05.raw	F5	36	23	16	0.000616831	0.0005114	0.005995
		FALSE	High	Mascot (B2)	Unambiguous	APGWDPLcWDEcR	C8(Carbamidomethyl); C12(Carbamidomethyl)	1	1	Q9Y6R7	Q9Y6R7	0	2	1	0	1	1	831.347	1661.69	1661.68	1.61	0.00134	CID (Collision Induced Dissociation)	MS2	47.3019	100	67.2094	9484	190708_nanoLCMS_05.raw	F5	16	23	16	0.0588936	0.0009066	0.01315
		FALSE	High	Mascot (B2)	Unambiguous	APGWDPLcWDEcR	C8(Carbamidomethyl); C12(Carbamidomethyl)	1	1	Q9Y6R7	Q9Y6R7	0	2	1	0	1	1	831.347	1661.69	1661.68	1.61	0.00134	CID (Collision Induced Dissociation)	MS2	38.489	100	67.0594	9460	190708_nanoLCMS_05.raw	F5	27	23	16	0.00480914	0.001685	0.02126
	FALSE	High	AGCVAESTAVCR	2xCarbamidomethyl [C3; C11]	1	1	2	Q9Y6R7	0	1280.57	High	High	n/a	0	0		0.0005677	7.581e-05		62	69
		Checked	Confidence	Identifying Node	PSM Ambiguity	Annotated Sequence	Modifications	# Protein Groups	# Proteins	Master Protein Accessions	Protein Accessions	# Missed Cleavages	Charge	DeltaScore	DeltaCn	Rank	Search Engine Rank	m/z [Da]	MH+ [Da]	Theo. MH+ [Da]	DeltaM [ppm]	Deltam/z [Da]	Activation Type	MS Order	Isolation Interference [%]	Ion Inject Time [ms]	RT [min]	First Scan	Spectrum File	File ID	Ions Score	Identity Strict	Identity Relaxed	Expectation Value	Percolator q-Value	Percolator PEP
		FALSE	High	Mascot (B2)	Unambiguous	AGcVAESTAVcR	C3(Carbamidomethyl); C11(Carbamidomethyl)	1	1	Q9Y6R7	Q9Y6R7	0	2	1	0	1	1	640.79	1280.57	1280.57	-0.28	-0.00018	CID (Collision Induced Dissociation)	MS2	10.1488	100	25.5443	2473	190708_nanoLCMS_05.raw	F5	69	29	22	1.24017e-06	0	7.581e-05
		FALSE	High	Mascot (A2)	Unambiguous	AGcVAESTAVcR	C3(Carbamidomethyl); C11(Carbamidomethyl)	1	1	Q9Y6R7	Q9Y6R7	0	2	0.9032	0	1	1	640.79	1280.57	1280.57	-0.09	-6e-05	CID (Collision Induced Dissociation)	MS2	16.8358	100	25.4445	2645	190708_nanoLCMS_02.raw	F2	62	29	22	5.40111e-06	0	0.0005677
	FALSE	High	CTCNGATHQVTCR	3xCarbamidomethyl [C1; C3; C12]; 1xDeamidated [N4]	1	1	1	Q9Y6R7	0	1565.63	High	n/a	n/a	0			0.002085			39
		Checked	Confidence	Identifying Node	PSM Ambiguity	Annotated Sequence	Modifications	# Protein Groups	# Proteins	Master Protein Accessions	Protein Accessions	# Missed Cleavages	Charge	DeltaScore	DeltaCn	Rank	Search Engine Rank	m/z [Da]	MH+ [Da]	Theo. MH+ [Da]	DeltaM [ppm]	Deltam/z [Da]	Activation Type	MS Order	Isolation Interference [%]	Ion Inject Time [ms]	RT [min]	First Scan	Spectrum File	File ID	Ions Score	Identity Strict	Identity Relaxed	Expectation Value	Percolator q-Value	Percolator PEP
		FALSE	High	Mascot (A2)	Unambiguous	cTcnGATHQVTcR	C1(Carbamidomethyl); C3(Carbamidomethyl); N4(Deamidated); C12(Carbamidomethyl)	1	1	Q9Y6R7	Q9Y6R7	0	3	0.2564	0	1	1	522.547	1565.63	1565.63	0.11	6e-05	CID (Collision Induced Dissociation)	MS2	29.7921	100	19.4815	1601	190708_nanoLCMS_02.raw	F2	39	23	16	0.000298153	0	0.002085
	FALSE	High	ASQHGSDVVIETDFGLR		1	1	3	Q9Y6R7	0	1830.9	High	High	n/a	0	0		4.015e-06	0.001854		80	46
		Checked	Confidence	Identifying Node	PSM Ambiguity	Annotated Sequence	Modifications	# Protein Groups	# Proteins	Master Protein Accessions	Protein Accessions	# Missed Cleavages	Charge	DeltaScore	DeltaCn	Rank	Search Engine Rank	m/z [Da]	MH+ [Da]	Theo. MH+ [Da]	DeltaM [ppm]	Deltam/z [Da]	Activation Type	MS Order	Isolation Interference [%]	Ion Inject Time [ms]	RT [min]	First Scan	Spectrum File	File ID	Ions Score	Identity Strict	Identity Relaxed	Expectation Value	Percolator q-Value	Percolator PEP
		FALSE	High	Mascot (B2)	Unambiguous	ASQHGSDVVIETDFGLR		1	1	Q9Y6R7	Q9Y6R7	0	3	0.8913	0	1	1	610.971	1830.9	1830.9	0.52	0.00032	CID (Collision Induced Dissociation)	MS2	10.6664	100	51.3401	6895	190708_nanoLCMS_05.raw	F5	46	33	26	0.00064541	0	0.001854
		FALSE	High	Mascot (A2)	Unambiguous	ASQHGSDVVIETDFGLR		1	1	Q9Y6R7	Q9Y6R7	0	2	0.9875	0	1	1	915.954	1830.9	1830.9	1.56	0.00143	CID (Collision Induced Dissociation)	MS2	33.0824	100	50.4481	7050	190708_nanoLCMS_02.raw	F2	80	33	26	2.49266e-07	0	4.015e-06
		FALSE	High	Mascot (A2)	Unambiguous	ASQHGSDVVIETDFGLR		1	1	Q9Y6R7	Q9Y6R7	0	3	0.875	0	1	1	610.971	1830.9	1830.9	0.62	0.00038	CID (Collision Induced Dissociation)	MS2	17.6451	67.985	50.3366	7031	190708_nanoLCMS_02.raw	F2	24	33	26	0.099209	0.0004901	0.03391
	FALSE	High	CLANGGIHYITLDGR	1xCarbamidomethyl [C1]; 1xDeamidated [N4]	1	1	1	Q9Y6R7	0	1660.81	High	n/a	n/a	0.001901			0.06531			14
		Checked	Confidence	Identifying Node	PSM Ambiguity	Annotated Sequence	Modifications	# Protein Groups	# Proteins	Master Protein Accessions	Protein Accessions	# Missed Cleavages	Charge	DeltaScore	DeltaCn	Rank	Search Engine Rank	m/z [Da]	MH+ [Da]	Theo. MH+ [Da]	DeltaM [ppm]	Deltam/z [Da]	Activation Type	MS Order	Isolation Interference [%]	Ion Inject Time [ms]	RT [min]	First Scan	Spectrum File	File ID	Ions Score	Identity Strict	Identity Relaxed	Expectation Value	Percolator q-Value	Percolator PEP
		FALSE	High	Mascot (A2)	Unambiguous	cLAnGGIHYITLDGR	C1(Carbamidomethyl); N4(Deamidated)	1	1	Q9Y6R7	Q9Y6R7	0	3	0.3571	0	1	1	554.275	1660.81	1660.81	-0.61	-0.00034	CID (Collision Induced Dissociation)	MS2	39.4578	57.984	49.2544	6846	190708_nanoLCMS_02.raw	F2	14	33	26	0.984425	0.001901	0.06531
	FALSE	High	CFEGCECDDR	3xCarbamidomethyl [C1; C5; C7]	1	1	1	Q9Y6R7	0	1347.44	High	n/a	n/a	0			0.008936			38
		Checked	Confidence	Identifying Node	PSM Ambiguity	Annotated Sequence	Modifications	# Protein Groups	# Proteins	Master Protein Accessions	Protein Accessions	# Missed Cleavages	Charge	DeltaScore	DeltaCn	Rank	Search Engine Rank	m/z [Da]	MH+ [Da]	Theo. MH+ [Da]	DeltaM [ppm]	Deltam/z [Da]	Activation Type	MS Order	Isolation Interference [%]	Ion Inject Time [ms]	RT [min]	First Scan	Spectrum File	File ID	Ions Score	Identity Strict	Identity Relaxed	Expectation Value	Percolator q-Value	Percolator PEP
		FALSE	High	Mascot (A2)	Unambiguous	cFEGcEcDDR	C1(Carbamidomethyl); C5(Carbamidomethyl); C7(Carbamidomethyl)	1	1	Q9Y6R7	Q9Y6R7	0	2	1	0	1	1	674.224	1347.44	1347.44	0.56	0.00038	CID (Collision Induced Dissociation)	MS2	21.55	100	25.2441	2610	190708_nanoLCMS_02.raw	F2	38	13	13	3.3266e-05	0	0.008936
	FALSE	High	AYSHSVSLTR		1	1	1	Q9Y6R7	0	1120.57	High	n/a	n/a	0.005514			0.1422			9
		Checked	Confidence	Identifying Node	PSM Ambiguity	Annotated Sequence	Modifications	# Protein Groups	# Proteins	Master Protein Accessions	Protein Accessions	# Missed Cleavages	Charge	DeltaScore	DeltaCn	Rank	Search Engine Rank	m/z [Da]	MH+ [Da]	Theo. MH+ [Da]	DeltaM [ppm]	Deltam/z [Da]	Activation Type	MS Order	Isolation Interference [%]	Ion Inject Time [ms]	RT [min]	First Scan	Spectrum File	File ID	Ions Score	Identity Strict	Identity Relaxed	Expectation Value	Percolator q-Value	Percolator PEP
		FALSE	High	Mascot (A2)	Unambiguous	AYSHSVSLTR		1	1	Q9Y6R7	Q9Y6R7	0	3	0.6667	0	1	1	374.196	1120.57	1120.57	-0.13	-5e-05	CID (Collision Induced Dissociation)	MS2	20.1717	100	26.4108	2815	190708_nanoLCMS_02.raw	F2	9	33	26	2.92975	0.005514	0.1422
	FALSE	High	GATTSPGVYELSSR		1	1	1	Q9Y6R7	0	1424.7	High	n/a	n/a	0.0004901			0.04352			27
		Checked	Confidence	Identifying Node	PSM Ambiguity	Annotated Sequence	Modifications	# Protein Groups	# Proteins	Master Protein Accessions	Protein Accessions	# Missed Cleavages	Charge	DeltaScore	DeltaCn	Rank	Search Engine Rank	m/z [Da]	MH+ [Da]	Theo. MH+ [Da]	DeltaM [ppm]	Deltam/z [Da]	Activation Type	MS Order	Isolation Interference [%]	Ion Inject Time [ms]	RT [min]	First Scan	Spectrum File	File ID	Ions Score	Identity Strict	Identity Relaxed	Expectation Value	Percolator q-Value	Percolator PEP
		FALSE	High	Mascot (A2)	Unambiguous	GATTSPGVYELSSR		1	1	Q9Y6R7	Q9Y6R7	0	2	0.6296	0	1	1	712.854	1424.7	1424.7	-0.18	-0.00013	CID (Collision Induced Dissociation)	MS2	22.9282	100	37.4411	4800	190708_nanoLCMS_02.raw	F2	27	33	26	0.0372756	0.0004901	0.04352
	FALSE	High	LEDGVQACHATGCGR	2xCarbamidomethyl [C8; C13]	1	1	2	Q9Y6R7	0	1630.71	High	n/a	n/a	0			0.0009928			62
		Checked	Confidence	Identifying Node	PSM Ambiguity	Annotated Sequence	Modifications	# Protein Groups	# Proteins	Master Protein Accessions	Protein Accessions	# Missed Cleavages	Charge	DeltaScore	DeltaCn	Rank	Search Engine Rank	m/z [Da]	MH+ [Da]	Theo. MH+ [Da]	DeltaM [ppm]	Deltam/z [Da]	Activation Type	MS Order	Isolation Interference [%]	Ion Inject Time [ms]	RT [min]	First Scan	Spectrum File	File ID	Ions Score	Identity Strict	Identity Relaxed	Expectation Value	Percolator q-Value	Percolator PEP
		FALSE	High	Mascot (A2)	Unambiguous	LEDGVQAcHATGcGR	C8(Carbamidomethyl); C13(Carbamidomethyl)	1	1	Q9Y6R7	Q9Y6R7	0	3	0.9194	0	1	1	544.24	1630.71	1630.71	-0.05	-3e-05	CID (Collision Induced Dissociation)	MS2	6.49921	100	23.8264	2357	190708_nanoLCMS_02.raw	F2	62	27	20	3.92689e-06	0	0.0009928
		FALSE	High	Mascot (A2)	Unambiguous	LEDGVQAcHATGcGR	C8(Carbamidomethyl); C13(Carbamidomethyl)	1	1	Q9Y6R7	Q9Y6R7	0	2	0.8621	0	1	1	815.857	1630.71	1630.71	0.78	0.00064	CID (Collision Induced Dissociation)	MS2	9.69867	100	23.9117	2372	190708_nanoLCMS_02.raw	F2	58	27	20	1.00329e-05	0	0.0007948
	FALSE	High	LDSLVAQQLQSK		1	1	2	Q9Y6R7	0	1329.74	High	n/a	n/a	0			0.0007041			55
		Checked	Confidence	Identifying Node	PSM Ambiguity	Annotated Sequence	Modifications	# Protein Groups	# Proteins	Master Protein Accessions	Protein Accessions	# Missed Cleavages	Charge	DeltaScore	DeltaCn	Rank	Search Engine Rank	m/z [Da]	MH+ [Da]	Theo. MH+ [Da]	DeltaM [ppm]	Deltam/z [Da]	Activation Type	MS Order	Isolation Interference [%]	Ion Inject Time [ms]	RT [min]	First Scan	Spectrum File	File ID	Ions Score	Identity Strict	Identity Relaxed	Expectation Value	Percolator q-Value	Percolator PEP
		FALSE	High	Mascot (A2)	Unambiguous	LDSLVAQQLQSK		1	1	Q9Y6R7	Q9Y6R7	0	2	0.88	0	1	1	665.373	1329.74	1329.74	0.53	0.00035	CID (Collision Induced Dissociation)	MS2	37.2635	100	42.3481	5658	190708_nanoLCMS_02.raw	F2	51	32	25	0.000172457	0	0.006468
		FALSE	High	Mascot (A2)	Unambiguous	LDSLVAQQLQSK		1	1	Q9Y6R7	Q9Y6R7	0	2	0.8364	0	1	1	665.372	1329.74	1329.74	0.07	5e-05	CID (Collision Induced Dissociation)	MS2	55.1078	100	42.0144	5601	190708_nanoLCMS_02.raw	F2	55	32	25	6.04153e-05	0	0.0007041
	FALSE	High	LDPQGAVR		1	1	1	Q9Y6R7	0	855.468	High	n/a	n/a	0			0.02064			37
		Checked	Confidence	Identifying Node	PSM Ambiguity	Annotated Sequence	Modifications	# Protein Groups	# Proteins	Master Protein Accessions	Protein Accessions	# Missed Cleavages	Charge	DeltaScore	DeltaCn	Rank	Search Engine Rank	m/z [Da]	MH+ [Da]	Theo. MH+ [Da]	DeltaM [ppm]	Deltam/z [Da]	Activation Type	MS Order	Isolation Interference [%]	Ion Inject Time [ms]	RT [min]	First Scan	Spectrum File	File ID	Ions Score	Identity Strict	Identity Relaxed	Expectation Value	Percolator q-Value	Percolator PEP
		FALSE	High	Mascot (A2)	Unambiguous	LDPQGAVR		1	1	Q9Y6R7	Q9Y6R7	0	2	0.5946	0	1	1	428.238	855.468	855.468	0.23	0.0001	CID (Collision Induced Dissociation)	MS2	20.9	100	24.9908	2565	190708_nanoLCMS_02.raw	F2	37	29	22	0.00169495	0	0.02064
	FALSE	High	LASVSVSR		1	1	1	Q9Y6R7	0	818.473	High	n/a	n/a	0			0.01406			43
		Checked	Confidence	Identifying Node	PSM Ambiguity	Annotated Sequence	Modifications	# Protein Groups	# Proteins	Master Protein Accessions	Protein Accessions	# Missed Cleavages	Charge	DeltaScore	DeltaCn	Rank	Search Engine Rank	m/z [Da]	MH+ [Da]	Theo. MH+ [Da]	DeltaM [ppm]	Deltam/z [Da]	Activation Type	MS Order	Isolation Interference [%]	Ion Inject Time [ms]	RT [min]	First Scan	Spectrum File	File ID	Ions Score	Identity Strict	Identity Relaxed	Expectation Value	Percolator q-Value	Percolator PEP
		FALSE	High	Mascot (A2)	Unambiguous	LASVSVSR		1	1	Q9Y6R7	Q9Y6R7	0	2	0.7442	0	1	1	409.74	818.474	818.473	0.63	0.00026	CID (Collision Induced Dissociation)	MS2	3.03113	99.572	26.2872	2793	190708_nanoLCMS_02.raw	F2	43	31	24	0.000630339	0	0.01406
	FALSE	High	LPVVLANGQIR	1xDeamidated [N7]	1	1	4	Q9Y6R7	0	1180.7	High	High	n/a	0.0004901	0.007638		0.05225	0.09565		46	31
		Checked	Confidence	Identifying Node	PSM Ambiguity	Annotated Sequence	Modifications	# Protein Groups	# Proteins	Master Protein Accessions	Protein Accessions	# Missed Cleavages	Charge	DeltaScore	DeltaCn	Rank	Search Engine Rank	m/z [Da]	MH+ [Da]	Theo. MH+ [Da]	DeltaM [ppm]	Deltam/z [Da]	Activation Type	MS Order	Isolation Interference [%]	Ion Inject Time [ms]	RT [min]	First Scan	Spectrum File	File ID	Ions Score	Identity Strict	Identity Relaxed	Expectation Value	Percolator q-Value	Percolator PEP
		FALSE	High	Mascot (A2)	Unambiguous	LPVVLAnGQIR	N7(Deamidated)	1	1	Q9Y6R7	Q9Y6R7	0	2	0.3571	0	1	1	590.856	1180.71	1180.7	0.45	0.00027	CID (Collision Induced Dissociation)	MS2	37.438	52.443	47.8083	6598	190708_nanoLCMS_02.raw	F2	42	25	18	0.000211491	0	0.0198
		FALSE	High	Mascot (A2)	Unambiguous	LPVVLAnGQIR	N7(Deamidated)	1	1	Q9Y6R7	Q9Y6R7	0	2	0.15	0	1	1	590.856	1180.71	1180.7	0.45	0.00027	CID (Collision Induced Dissociation)	MS2	30.0374	93.9	48.9077	6786	190708_nanoLCMS_02.raw	F2	40	25	18	0.000350988	0.0004901	0.05518
		FALSE	High	Mascot (A2)	Unambiguous	LPVVLAnGQIR	N7(Deamidated)	1	1	Q9Y6R7	Q9Y6R7	0	2	0.2391	0	1	1	590.856	1180.71	1180.7	0.25	0.00015	CID (Collision Induced Dissociation)	MS2	21.798	99.732	47.4963	6545	190708_nanoLCMS_02.raw	F2	46	25	18	9.89012e-05	0.0004901	0.05225
		FALSE	High	Mascot (B2)	Unambiguous	LPVVLAnGQIR	N7(Deamidated)	1	1	Q9Y6R7	Q9Y6R7	0	2	0.4194	0	1	1	590.856	1180.7	1180.7	0.14	8e-05	CID (Collision Induced Dissociation)	MS2	29.3009	100	48.2358	6376	190708_nanoLCMS_05.raw	F5	31	25	18	0.00277461	0.007638	0.09565
	FALSE	High	GSQAVSYTR		1	1	2	Q9Y6R7	0	968.48	High	High	n/a	0	0.001685		0.006605	0.02168		52	40
		Checked	Confidence	Identifying Node	PSM Ambiguity	Annotated Sequence	Modifications	# Protein Groups	# Proteins	Master Protein Accessions	Protein Accessions	# Missed Cleavages	Charge	DeltaScore	DeltaCn	Rank	Search Engine Rank	m/z [Da]	MH+ [Da]	Theo. MH+ [Da]	DeltaM [ppm]	Deltam/z [Da]	Activation Type	MS Order	Isolation Interference [%]	Ion Inject Time [ms]	RT [min]	First Scan	Spectrum File	File ID	Ions Score	Identity Strict	Identity Relaxed	Expectation Value	Percolator q-Value	Percolator PEP
		FALSE	High	Mascot (A2)	Unambiguous	GSQAVSYTR		1	1	Q9Y6R7	Q9Y6R7	0	2	1	0	1	1	484.743	968.479	968.48	-0.42	-0.00021	CID (Collision Induced Dissociation)	MS2	38.1569	100	22.3175	2091	190708_nanoLCMS_02.raw	F2	52	30	23	6.12948e-05	0	0.006605
		FALSE	High	Mascot (B2)	Unambiguous	GSQAVSYTR		1	1	Q9Y6R7	Q9Y6R7	0	2	0.925	0	1	1	484.743	968.479	968.48	-0.24	-0.00011	CID (Collision Induced Dissociation)	MS2	19.0837	100	22.1629	1892	190708_nanoLCMS_05.raw	F5	40	30	23	0.000944472	0.001685	0.02168
	FALSE	High	GVWVNGLR	1xDeamidated [N5]	1	1	1	Q9Y6R7	0	901.489	High	n/a	n/a	0.008164			0.1789			21
		Checked	Confidence	Identifying Node	PSM Ambiguity	Annotated Sequence	Modifications	# Protein Groups	# Proteins	Master Protein Accessions	Protein Accessions	# Missed Cleavages	Charge	DeltaScore	DeltaCn	Rank	Search Engine Rank	m/z [Da]	MH+ [Da]	Theo. MH+ [Da]	DeltaM [ppm]	Deltam/z [Da]	Activation Type	MS Order	Isolation Interference [%]	Ion Inject Time [ms]	RT [min]	First Scan	Spectrum File	File ID	Ions Score	Identity Strict	Identity Relaxed	Expectation Value	Percolator q-Value	Percolator PEP
		FALSE	High	Mascot (A2)	Unambiguous	GVWVnGLR	N5(Deamidated)	1	1	Q9Y6R7	Q9Y6R7	0	2	0.0952	0	1	1	451.248	901.489	901.489	-0.5	-0.00023	CID (Collision Induced Dissociation)	MS2	9.07354	100	44.7023	6065	190708_nanoLCMS_02.raw	F2	21	32	25	0.129671	0.008164	0.1789
	FALSE	High	GSQTVSYTR		1	1	1	Q9Y6R7	0	998.49	High	n/a	n/a	0.00347			0.1063			48
		Checked	Confidence	Identifying Node	PSM Ambiguity	Annotated Sequence	Modifications	# Protein Groups	# Proteins	Master Protein Accessions	Protein Accessions	# Missed Cleavages	Charge	DeltaScore	DeltaCn	Rank	Search Engine Rank	m/z [Da]	MH+ [Da]	Theo. MH+ [Da]	DeltaM [ppm]	Deltam/z [Da]	Activation Type	MS Order	Isolation Interference [%]	Ion Inject Time [ms]	RT [min]	First Scan	Spectrum File	File ID	Ions Score	Identity Strict	Identity Relaxed	Expectation Value	Percolator q-Value	Percolator PEP
		FALSE	High	Mascot (A2)	Unambiguous	GSQTVSYTR		1	1	Q9Y6R7	Q9Y6R7	0	2	0.7708	0	1	1	499.749	998.49	998.49	-0.36	-0.00018	CID (Collision Induced Dissociation)	MS2	24.0902	100	22.4553	2115	190708_nanoLCMS_02.raw	F2	48	30	23	0.000194046	0.00347	0.1063
	FALSE	High	GNPAVSYVR		1	1	2	Q9Y6R7	0	962.505	High	High	n/a	0	0.001685		0.02018	0.02056		51	37
		Checked	Confidence	Identifying Node	PSM Ambiguity	Annotated Sequence	Modifications	# Protein Groups	# Proteins	Master Protein Accessions	Protein Accessions	# Missed Cleavages	Charge	DeltaScore	DeltaCn	Rank	Search Engine Rank	m/z [Da]	MH+ [Da]	Theo. MH+ [Da]	DeltaM [ppm]	Deltam/z [Da]	Activation Type	MS Order	Isolation Interference [%]	Ion Inject Time [ms]	RT [min]	First Scan	Spectrum File	File ID	Ions Score	Identity Strict	Identity Relaxed	Expectation Value	Percolator q-Value	Percolator PEP
		FALSE	High	Mascot (A2)	Unambiguous	GNPAVSYVR		1	1	Q9Y6R7	Q9Y6R7	0	2	0.9412	0	1	1	481.756	962.505	962.505	0.08	4e-05	CID (Collision Induced Dissociation)	MS2	24.9365	100	29.92	3446	190708_nanoLCMS_02.raw	F2	51	32	25	0.000147222	0	0.02018
		FALSE	High	Mascot (B2)	Unambiguous	GNPAVSYVR		1	1	Q9Y6R7	Q9Y6R7	0	2	0.8919	0	1	1	481.756	962.505	962.505	0.08	4e-05	CID (Collision Induced Dissociation)	MS2	32.0952	100	30.3625	3310	190708_nanoLCMS_05.raw	F5	37	32	25	0.00340387	0.001685	0.02056
	FALSE	High	GEVGFVLVDNQR		1	1	1	Q9Y6R7	0	1332.69	High	n/a	n/a	0			0.006161			58
		Checked	Confidence	Identifying Node	PSM Ambiguity	Annotated Sequence	Modifications	# Protein Groups	# Proteins	Master Protein Accessions	Protein Accessions	# Missed Cleavages	Charge	DeltaScore	DeltaCn	Rank	Search Engine Rank	m/z [Da]	MH+ [Da]	Theo. MH+ [Da]	DeltaM [ppm]	Deltam/z [Da]	Activation Type	MS Order	Isolation Interference [%]	Ion Inject Time [ms]	RT [min]	First Scan	Spectrum File	File ID	Ions Score	Identity Strict	Identity Relaxed	Expectation Value	Percolator q-Value	Percolator PEP
		FALSE	High	Mascot (A2)	Unambiguous	GEVGFVLVDNQR		1	1	Q9Y6R7	Q9Y6R7	0	2	0.7931	0	1	1	666.85	1332.69	1332.69	1.44	0.00096	CID (Collision Induced Dissociation)	MS2	28.4756	77.748	49.4804	6885	190708_nanoLCMS_02.raw	F2	58	34	27	4.11399e-05	0	0.006161
	FALSE	High	GCVLDVCMGGGDR	2xCarbamidomethyl [C2; C7]	1	1	1	Q9Y6R7	0	1395.58	High	n/a	n/a	0			0.01923			41
		Checked	Confidence	Identifying Node	PSM Ambiguity	Annotated Sequence	Modifications	# Protein Groups	# Proteins	Master Protein Accessions	Protein Accessions	# Missed Cleavages	Charge	DeltaScore	DeltaCn	Rank	Search Engine Rank	m/z [Da]	MH+ [Da]	Theo. MH+ [Da]	DeltaM [ppm]	Deltam/z [Da]	Activation Type	MS Order	Isolation Interference [%]	Ion Inject Time [ms]	RT [min]	First Scan	Spectrum File	File ID	Ions Score	Identity Strict	Identity Relaxed	Expectation Value	Percolator q-Value	Percolator PEP
		FALSE	High	Mascot (A2)	Unambiguous	GcVLDVcMGGGDR	C2(Carbamidomethyl); C7(Carbamidomethyl)	1	1	Q9Y6R7	Q9Y6R7	0	2	0.9268	0	1	1	698.295	1395.58	1395.58	1.47	0.00103	CID (Collision Induced Dissociation)	MS2	66.0968	73.854	43.93	5932	190708_nanoLCMS_02.raw	F2	41	26	19	0.00032688	0	0.01923
	FALSE	High	GGGQAANALAFGNSWQEETRPGCGATEPGDCPK	2xCarbamidomethyl [C23; C31]	1	1	1	Q9Y6R7	0	3390.49	High	n/a	n/a	0			0.0007693			73
		Checked	Confidence	Identifying Node	PSM Ambiguity	Annotated Sequence	Modifications	# Protein Groups	# Proteins	Master Protein Accessions	Protein Accessions	# Missed Cleavages	Charge	DeltaScore	DeltaCn	Rank	Search Engine Rank	m/z [Da]	MH+ [Da]	Theo. MH+ [Da]	DeltaM [ppm]	Deltam/z [Da]	Activation Type	MS Order	Isolation Interference [%]	Ion Inject Time [ms]	RT [min]	First Scan	Spectrum File	File ID	Ions Score	Identity Strict	Identity Relaxed	Expectation Value	Percolator q-Value	Percolator PEP
		FALSE	High	Mascot (A2)	Unambiguous	GGGQAANALAFGNSWQEETRPGcGATEPGDcPK	C23(Carbamidomethyl); C31(Carbamidomethyl)	1	1	Q9Y6R7	Q9Y6R7	0	3	1	0	1	1	1130.83	3390.49	3390.49	0.02	3e-05	CID (Collision Induced Dissociation)	MS2	0	100	50.4829	7056	190708_nanoLCMS_02.raw	F2	73	29	22	5.12535e-07	0	0.0007693
FALSE	High	Master Protein	P20930	Filaggrin OS=Homo sapiens OX=9606 GN=FLG PE=1 SV=3	0	146.792	27	44	87	44	1	4061	434.9	9.25	66	900	121	4	44	9	cell death;cell differentiation;development;metabolic process	cytoskeleton;cytosol;nucleus	metal ion binding;protein binding;structural molecule activity	Pf01023	2312	FLG	1	ENSG00000143631.10
	Checked	Confidence	Sequence	Modifications	# Protein Groups	# Proteins	# PSMs	Master Protein Accessions	# Missed Cleavages	Theo. MH+ [Da]	Confidence (by Search Engine): A2 Mascot	Confidence (by Search Engine): B2 Mascot	Confidence (by Search Engine): C2 Mascot	Percolator q-Value (by Search Engine): A2 Mascot	Percolator q-Value (by Search Engine): B2 Mascot	Percolator q-Value (by Search Engine): C2 Mascot	Percolator PEP (by Search Engine): A2 Mascot	Percolator PEP (by Search Engine): B2 Mascot	Percolator PEP (by Search Engine): C2 Mascot	Ions Score (by Search Engine): A2 Mascot	Ions Score (by Search Engine): B2 Mascot	Ions Score (by Search Engine): C2 Mascot
	FALSE	High	RQGSSVSQDSDSEGHSEDSER		1	1	1	P20930	1	2278.94	n/a	High	Medium		0	0.01594		0.004202	0.2164		33	16
		Checked	Confidence	Identifying Node	PSM Ambiguity	Annotated Sequence	Modifications	# Protein Groups	# Proteins	Master Protein Accessions	Protein Accessions	# Missed Cleavages	Charge	DeltaScore	DeltaCn	Rank	Search Engine Rank	m/z [Da]	MH+ [Da]	Theo. MH+ [Da]	DeltaM [ppm]	Deltam/z [Da]	Activation Type	MS Order	Isolation Interference [%]	Ion Inject Time [ms]	RT [min]	First Scan	Spectrum File	File ID	Ions Score	Identity Strict	Identity Relaxed	Expectation Value	Percolator q-Value	Percolator PEP
		FALSE	High	Mascot (B2)	Unambiguous	RQGSSVSQDSDSEGHSEDSER		1	1	P20930	P20930	1	3	1	0	1	1	760.319	2278.94	2278.94	1.23	0.00094	CID (Collision Induced Dissociation)	MS2	16.8281	100	17.5345	1124	190708_nanoLCMS_05.raw	F5	33	25	18	0.00174674	0	0.004202
	FALSE	High	QGSSVSQDSDSEGHSEDSER		1	1	1	P20930	0	2122.84	n/a	High	n/a		0			0.00399			40
		Checked	Confidence	Identifying Node	PSM Ambiguity	Annotated Sequence	Modifications	# Protein Groups	# Proteins	Master Protein Accessions	Protein Accessions	# Missed Cleavages	Charge	DeltaScore	DeltaCn	Rank	Search Engine Rank	m/z [Da]	MH+ [Da]	Theo. MH+ [Da]	DeltaM [ppm]	Deltam/z [Da]	Activation Type	MS Order	Isolation Interference [%]	Ion Inject Time [ms]	RT [min]	First Scan	Spectrum File	File ID	Ions Score	Identity Strict	Identity Relaxed	Expectation Value	Percolator q-Value	Percolator PEP
		FALSE	High	Mascot (B2)	Unambiguous	QGSSVSQDSDSEGHSEDSER		1	1	P20930	P20930	0	3	0.95	0	1	1	708.285	2122.84	2122.84	1	0.00071	CID (Collision Induced Dissociation)	MS2	6.21613	100	18.5413	1284	190708_nanoLCMS_05.raw	F5	40	22	15	0.000194426	0	0.00399
	FALSE	High	QGSHHEQSVNR	1xDeamidated [N10]	1	1	1	P20930	0	1279.58	n/a	High	n/a		0.009306			0.1255			6
		Checked	Confidence	Identifying Node	PSM Ambiguity	Annotated Sequence	Modifications	# Protein Groups	# Proteins	Master Protein Accessions	Protein Accessions	# Missed Cleavages	Charge	DeltaScore	DeltaCn	Rank	Search Engine Rank	m/z [Da]	MH+ [Da]	Theo. MH+ [Da]	DeltaM [ppm]	Deltam/z [Da]	Activation Type	MS Order	Isolation Interference [%]	Ion Inject Time [ms]	RT [min]	First Scan	Spectrum File	File ID	Ions Score	Identity Strict	Identity Relaxed	Expectation Value	Percolator q-Value	Percolator PEP
		FALSE	High	Mascot (B2)	Rejected	QGSHHEQSVnR	N10(Deamidated)	1	1	P20930	P20930	0	3		0	2	2	427.197	1279.58	1279.58	-0.19	-8e-05	CID (Collision Induced Dissociation)	MS2	15.4937	100	14.3764	680	190708_nanoLCMS_05.raw	F5	6	30	23	2.62969	0.009306	0.1255
	FALSE	High	QGSHHEQSVDR		1	1	1	P20930	0	1279.58	n/a	High	n/a		0.009306			0.1255			6
		Checked	Confidence	Identifying Node	PSM Ambiguity	Annotated Sequence	Modifications	# Protein Groups	# Proteins	Master Protein Accessions	Protein Accessions	# Missed Cleavages	Charge	DeltaScore	DeltaCn	Rank	Search Engine Rank	m/z [Da]	MH+ [Da]	Theo. MH+ [Da]	DeltaM [ppm]	Deltam/z [Da]	Activation Type	MS Order	Isolation Interference [%]	Ion Inject Time [ms]	RT [min]	First Scan	Spectrum File	File ID	Ions Score	Identity Strict	Identity Relaxed	Expectation Value	Percolator q-Value	Percolator PEP
		FALSE	High	Mascot (B2)	Selected	QGSHHEQSVDR		1	1	P20930	P20930	0	3	0	0	1	1	427.197	1279.58	1279.58	-0.19	-8e-05	CID (Collision Induced Dissociation)	MS2	15.4937	100	14.3764	680	190708_nanoLCMS_05.raw	F5	6	30	23	2.62969	0.009306	0.1255
	FALSE	High	QSGTPHAETSSGGQAASSHEQAR		1	1	1	P20930	0	2281.02	n/a	High	n/a		0.0009066			0.0113			22
		Checked	Confidence	Identifying Node	PSM Ambiguity	Annotated Sequence	Modifications	# Protein Groups	# Proteins	Master Protein Accessions	Protein Accessions	# Missed Cleavages	Charge	DeltaScore	DeltaCn	Rank	Search Engine Rank	m/z [Da]	MH+ [Da]	Theo. MH+ [Da]	DeltaM [ppm]	Deltam/z [Da]	Activation Type	MS Order	Isolation Interference [%]	Ion Inject Time [ms]	RT [min]	First Scan	Spectrum File	File ID	Ions Score	Identity Strict	Identity Relaxed	Expectation Value	Percolator q-Value	Percolator PEP
		FALSE	High	Mascot (B2)	Unambiguous	QSGTPHAETSSGGQAASSHEQAR		1	1	P20930	P20930	0	3	0.9091	0	1	1	761.012	2281.02	2281.02	0.95	0.00072	CID (Collision Induced Dissociation)	MS2	10.2044	100	18.0894	1212	190708_nanoLCMS_05.raw	F5	22	31	24	0.0818186	0.0009066	0.0113
	FALSE	High	QSGTHHTESSSHGQAVSSHEQAR		1	1	1	P20930	0	2445.09	n/a	High	n/a		0			0.00536			21
		Checked	Confidence	Identifying Node	PSM Ambiguity	Annotated Sequence	Modifications	# Protein Groups	# Proteins	Master Protein Accessions	Protein Accessions	# Missed Cleavages	Charge	DeltaScore	DeltaCn	Rank	Search Engine Rank	m/z [Da]	MH+ [Da]	Theo. MH+ [Da]	DeltaM [ppm]	Deltam/z [Da]	Activation Type	MS Order	Isolation Interference [%]	Ion Inject Time [ms]	RT [min]	First Scan	Spectrum File	File ID	Ions Score	Identity Strict	Identity Relaxed	Expectation Value	Percolator q-Value	Percolator PEP
		FALSE	High	Mascot (B2)	Unambiguous	QSGTHHTESSSHGQAVSSHEQAR		1	1	P20930	P20930	0	3	0.8571	0	1	1	815.702	2445.09	2445.09	1.19	0.00097	CID (Collision Induced Dissociation)	MS2	8.1752	100	15.5664	827	190708_nanoLCMS_05.raw	F5	21	31	24	0.100048	0	0.00536
	FALSE	High	QSGTHHAENSSGGQAASSHEQAR	1xDeamidated [N/Q]	1	1	3	P20930	0	2335	n/a	High	n/a		0			0.004759			28
		Checked	Confidence	Identifying Node	PSM Ambiguity	Annotated Sequence	Modifications	# Protein Groups	# Proteins	Master Protein Accessions	Protein Accessions	# Missed Cleavages	Charge	DeltaScore	DeltaCn	Rank	Search Engine Rank	m/z [Da]	MH+ [Da]	Theo. MH+ [Da]	DeltaM [ppm]	Deltam/z [Da]	Activation Type	MS Order	Isolation Interference [%]	Ion Inject Time [ms]	RT [min]	First Scan	Spectrum File	File ID	Ions Score	Identity Strict	Identity Relaxed	Expectation Value	Percolator q-Value	Percolator PEP
		FALSE	High	Mascot (B2)	Unambiguous	QSGTHHAEnSSGGQAASSHEQAR	N9(Deamidated)	1	1	P20930	P20930	0	3	0.0714	0	1	1	779.007	2335.01	2335	0.59	0.00046	CID (Collision Induced Dissociation)	MS2	0	100	15.4582	812	190708_nanoLCMS_05.raw	F5	28	28	21	0.0131466	0	0.004759
		FALSE	High	Mascot (B2)	Unambiguous	QSGTHHAEnSSGGQAASSHEQAR	N9(Deamidated)	1	1	P20930	P20930	0	3	0.2778	0	1	1	779.007	2335.01	2335	0.98	0.00076	CID (Collision Induced Dissociation)	MS2	4.61329	100	15.4917	816	190708_nanoLCMS_05.raw	F5	18	29	22	0.12017	0.002616	0.04676
		FALSE	High	Mascot (B2)	Unambiguous	QSGTHHAENSSGGqAASSHEQAR	Q14(Deamidated)	1	1	P20930	P20930	0	3	0.2778	0	1	2	779.007	2335.01	2335	0.98	0.00076	CID (Collision Induced Dissociation)	MS2	4.61329	100	15.4917	816	190708_nanoLCMS_05.raw	F5	18	29	22	0.127584	0.004389	0.06672
	FALSE	High	QSGTHHAENSSGGQAASSHEQAR		1	1	1	P20930	0	2334.02	n/a	High	n/a		0.002411			0.035			19
		Checked	Confidence	Identifying Node	PSM Ambiguity	Annotated Sequence	Modifications	# Protein Groups	# Proteins	Master Protein Accessions	Protein Accessions	# Missed Cleavages	Charge	DeltaScore	DeltaCn	Rank	Search Engine Rank	m/z [Da]	MH+ [Da]	Theo. MH+ [Da]	DeltaM [ppm]	Deltam/z [Da]	Activation Type	MS Order	Isolation Interference [%]	Ion Inject Time [ms]	RT [min]	First Scan	Spectrum File	File ID	Ions Score	Identity Strict	Identity Relaxed	Expectation Value	Percolator q-Value	Percolator PEP
		FALSE	High	Mascot (B2)	Unambiguous	QSGTHHAENSSGGQAASSHEQAR		1	1	P20930	P20930	0	3	0.7368	0	1	1	778.679	2334.02	2334.02	1.22	0.00095	CID (Collision Induced Dissociation)	MS2	0	100	15.0689	765	190708_nanoLCMS_05.raw	F5	19	30	23	0.139006	0.002411	0.035
	FALSE	High	QSESSHGWTGPSTGVR		1	1	1	P20930	0	1672.77	n/a	High	n/a		0.0009066			0.0175			9
		Checked	Confidence	Identifying Node	PSM Ambiguity	Annotated Sequence	Modifications	# Protein Groups	# Proteins	Master Protein Accessions	Protein Accessions	# Missed Cleavages	Charge	DeltaScore	DeltaCn	Rank	Search Engine Rank	m/z [Da]	MH+ [Da]	Theo. MH+ [Da]	DeltaM [ppm]	Deltam/z [Da]	Activation Type	MS Order	Isolation Interference [%]	Ion Inject Time [ms]	RT [min]	First Scan	Spectrum File	File ID	Ions Score	Identity Strict	Identity Relaxed	Expectation Value	Percolator q-Value	Percolator PEP
		FALSE	High	Mascot (B2)	Unambiguous	QSESSHGWTGPSTGVR		1	1	P20930	P20930	0	3	0.8889	0	1	1	558.261	1672.77	1672.77	0.28	0.00016	CID (Collision Induced Dissociation)	MS2	14.411	100	29.8648	3224	190708_nanoLCMS_05.raw	F5	9	30	23	1.36203	0.0009066	0.0175
	FALSE	High	SGHSGYHHSHTTPQGR		1	1	1	P20930	0	1745.79	n/a	High	Medium		0.002411	0.02792		0.03383	0.2601		2	15
		Checked	Confidence	Identifying Node	PSM Ambiguity	Annotated Sequence	Modifications	# Protein Groups	# Proteins	Master Protein Accessions	Protein Accessions	# Missed Cleavages	Charge	DeltaScore	DeltaCn	Rank	Search Engine Rank	m/z [Da]	MH+ [Da]	Theo. MH+ [Da]	DeltaM [ppm]	Deltam/z [Da]	Activation Type	MS Order	Isolation Interference [%]	Ion Inject Time [ms]	RT [min]	First Scan	Spectrum File	File ID	Ions Score	Identity Strict	Identity Relaxed	Expectation Value	Percolator q-Value	Percolator PEP
		FALSE	High	Mascot (B2)	Unambiguous	SGHSGYHHSHTTPQGR		1	1	P20930	P20930	0	3	1	0	1	1	582.6	1745.79	1745.79	0.16	9e-05	CID (Collision Induced Dissociation)	MS2	13.4161	100	14.8684	740	190708_nanoLCMS_05.raw	F5	2	30	23	7.22446	0.002411	0.03383
	FALSE	High	SGHSGSHHSHTTSQGR		1	1	2	P20930	0	1659.73	Medium	High	Low	0.04352	0.001326	0.05422	0.3912	0.01892	0.3854	6	38	19
		Checked	Confidence	Identifying Node	PSM Ambiguity	Annotated Sequence	Modifications	# Protein Groups	# Proteins	Master Protein Accessions	Protein Accessions	# Missed Cleavages	Charge	DeltaScore	DeltaCn	Rank	Search Engine Rank	m/z [Da]	MH+ [Da]	Theo. MH+ [Da]	DeltaM [ppm]	Deltam/z [Da]	Activation Type	MS Order	Isolation Interference [%]	Ion Inject Time [ms]	RT [min]	First Scan	Spectrum File	File ID	Ions Score	Identity Strict	Identity Relaxed	Expectation Value	Percolator q-Value	Percolator PEP
		FALSE	High	Mascot (B2)	Unambiguous	SGHSGSHHSHTTSQGR		1	1	P20930	P20930	0	3	0.7895	0	1	1	553.916	1659.73	1659.73	-0.63	-0.00035	CID (Collision Induced Dissociation)	MS2	2.81514	100	12.5487	531	190708_nanoLCMS_05.raw	F5	38	29	22	0.00138563	0.001326	0.01892
		FALSE	High	Mascot (B2)	Unambiguous	SGHSGSHHSHTTSQGR		1	1	P20930	P20930	0	2	0.9333	0	1	1	830.371	1659.73	1659.73	1.04	0.00086	CID (Collision Induced Dissociation)	MS2	13.2047	100	12.5758	534	190708_nanoLCMS_05.raw	F5	30	29	22	0.00895374	0.002411	0.03305
	FALSE	High	NQGSSVSQDSDSQGHSEDSER		1	1	2	P20930	0	2235.9	n/a	High	Medium		0	0.02985		0.002831	0.273		31	11
		Checked	Confidence	Identifying Node	PSM Ambiguity	Annotated Sequence	Modifications	# Protein Groups	# Proteins	Master Protein Accessions	Protein Accessions	# Missed Cleavages	Charge	DeltaScore	DeltaCn	Rank	Search Engine Rank	m/z [Da]	MH+ [Da]	Theo. MH+ [Da]	DeltaM [ppm]	Deltam/z [Da]	Activation Type	MS Order	Isolation Interference [%]	Ion Inject Time [ms]	RT [min]	First Scan	Spectrum File	File ID	Ions Score	Identity Strict	Identity Relaxed	Expectation Value	Percolator q-Value	Percolator PEP
		FALSE	High	Mascot (B2)	Unambiguous	NQGSSVSQDSDSQGHSEDSER		1	1	P20930	P20930	0	3	1	0	1	1	745.972	2235.9	2235.9	0.91	0.00068	CID (Collision Induced Dissociation)	MS2	3.90334	100	18.2062	1230	190708_nanoLCMS_05.raw	F5	31	23	16	0.00164142	0	0.002831
		FALSE	High	Mascot (B2)	Unambiguous	NQGSSVSQDSDSQGHSEDSER		1	1	P20930	P20930	0	2	1	0	1	1	1118.46	2235.9	2235.9	2.37	0.00264	CID (Collision Induced Dissociation)	MS2	5.02575	100	18.3127	1248	190708_nanoLCMS_05.raw	F5	29	23	16	0.00265595	0.002616	0.05465
	FALSE	High	NHHGSAWEQSR		1	1	2	P20930	0	1308.58	High	High	n/a	0.004728	0.0009066		0.1301	0.01177		13	17
		Checked	Confidence	Identifying Node	PSM Ambiguity	Annotated Sequence	Modifications	# Protein Groups	# Proteins	Master Protein Accessions	Protein Accessions	# Missed Cleavages	Charge	DeltaScore	DeltaCn	Rank	Search Engine Rank	m/z [Da]	MH+ [Da]	Theo. MH+ [Da]	DeltaM [ppm]	Deltam/z [Da]	Activation Type	MS Order	Isolation Interference [%]	Ion Inject Time [ms]	RT [min]	First Scan	Spectrum File	File ID	Ions Score	Identity Strict	Identity Relaxed	Expectation Value	Percolator q-Value	Percolator PEP
		FALSE	High	Mascot (B2)	Unambiguous	NHHGSAWEQSR		1	1	P20930	P20930	0	3	0.7647	0	1	1	436.865	1308.58	1308.58	-0.86	-0.00037	CID (Collision Induced Dissociation)	MS2	55.9828	100	19.4226	1430	190708_nanoLCMS_05.raw	F5	17	29	22	0.175809	0.0009066	0.01177
		FALSE	High	Mascot (A2)	Unambiguous	NHHGSAWEQSR		1	1	P20930	P20930	0	3	0.8462	0	1	1	436.865	1308.58	1308.58	-0.86	-0.00037	CID (Collision Induced Dissociation)	MS2	44.8337	100	19.5482	1612	190708_nanoLCMS_02.raw	F2	13	29	22	0.487575	0.004728	0.1301
	FALSE	High	NHHGSAQEQLR	1xDeamidated [Q7]	1	1	1	P20930	0	1277.6	n/a	High	n/a		0.008837			0.1117			7
		Checked	Confidence	Identifying Node	PSM Ambiguity	Annotated Sequence	Modifications	# Protein Groups	# Proteins	Master Protein Accessions	Protein Accessions	# Missed Cleavages	Charge	DeltaScore	DeltaCn	Rank	Search Engine Rank	m/z [Da]	MH+ [Da]	Theo. MH+ [Da]	DeltaM [ppm]	Deltam/z [Da]	Activation Type	MS Order	Isolation Interference [%]	Ion Inject Time [ms]	RT [min]	First Scan	Spectrum File	File ID	Ions Score	Identity Strict	Identity Relaxed	Expectation Value	Percolator q-Value	Percolator PEP
		FALSE	High	Mascot (B2)	Selected	NHHGSAqEQLR	Q7(Deamidated)	1	1	P20930	P20930	0	3	0	0	1	1	426.537	1277.6	1277.6	-0.21	-9e-05	CID (Collision Induced Dissociation)	MS2	35.9663	100	18.0217	1201	190708_nanoLCMS_05.raw	F5	7	31	24	2.83802	0.008837	0.1117
	FALSE	High	NHHGSAQEQLR		1	1	3	P20930	0	1276.61	High	High	Medium	0.005827	0	0.01334	0.1517	0.001609	0.1925	12	39	17
		Checked	Confidence	Identifying Node	PSM Ambiguity	Annotated Sequence	Modifications	# Protein Groups	# Proteins	Master Protein Accessions	Protein Accessions	# Missed Cleavages	Charge	DeltaScore	DeltaCn	Rank	Search Engine Rank	m/z [Da]	MH+ [Da]	Theo. MH+ [Da]	DeltaM [ppm]	Deltam/z [Da]	Activation Type	MS Order	Isolation Interference [%]	Ion Inject Time [ms]	RT [min]	First Scan	Spectrum File	File ID	Ions Score	Identity Strict	Identity Relaxed	Expectation Value	Percolator q-Value	Percolator PEP
		FALSE	High	Mascot (B2)	Unambiguous	NHHGSAQEQLR		1	1	P20930	P20930	0	3	0.641	0	1	1	426.21	1276.61	1276.61	-0.06	-2e-05	CID (Collision Induced Dissociation)	MS2	21.8508	100	16.869	1021	190708_nanoLCMS_05.raw	F5	39	32	25	0.00262882	0	0.001609
		FALSE	High	Mascot (B2)	Unambiguous	NHHGSAQEQLR		1	1	P20930	P20930	0	2	0.6897	0	1	1	638.811	1276.61	1276.61	0.34	0.00021	CID (Collision Induced Dissociation)	MS2	14.602	100	16.8746	1022	190708_nanoLCMS_05.raw	F5	29	32	25	0.0234408	0.0005114	0.006513
		FALSE	High	Mascot (A2)	Selected	NHHGSAQEQLR		1	1	P20930	P20930	0	3	0	0	1	1	426.21	1276.61	1276.61	0.01	1e-05	CID (Collision Induced Dissociation)	MS2	22.4504	100	16.8312	1171	190708_nanoLCMS_02.raw	F2	12	32	25	1.18512	0.005827	0.1517
	FALSE	High	SRHENTSQVPLQESR		1	1	1	P20930	1	1767.87	n/a	High	n/a		0.004955			0.08399			18
		Checked	Confidence	Identifying Node	PSM Ambiguity	Annotated Sequence	Modifications	# Protein Groups	# Proteins	Master Protein Accessions	Protein Accessions	# Missed Cleavages	Charge	DeltaScore	DeltaCn	Rank	Search Engine Rank	m/z [Da]	MH+ [Da]	Theo. MH+ [Da]	DeltaM [ppm]	Deltam/z [Da]	Activation Type	MS Order	Isolation Interference [%]	Ion Inject Time [ms]	RT [min]	First Scan	Spectrum File	File ID	Ions Score	Identity Strict	Identity Relaxed	Expectation Value	Percolator q-Value	Percolator PEP
		FALSE	High	Mascot (B2)	Unambiguous	SRHENTSQVPLQESR		1	1	P20930	P20930	1	3	0.0556	0	1	1	589.962	1767.87	1767.87	-0.44	-0.00026	CID (Collision Induced Dissociation)	MS2	25.4279	100	22.9011	2018	190708_nanoLCMS_05.raw	F5	18	33	26	0.386588	0.004955	0.08399
	FALSE	High	DTASHVQSSPVQSDSSTAK		1	1	1	P20930	0	1931.89	n/a	High	n/a		0			0.005914			21
		Checked	Confidence	Identifying Node	PSM Ambiguity	Annotated Sequence	Modifications	# Protein Groups	# Proteins	Master Protein Accessions	Protein Accessions	# Missed Cleavages	Charge	DeltaScore	DeltaCn	Rank	Search Engine Rank	m/z [Da]	MH+ [Da]	Theo. MH+ [Da]	DeltaM [ppm]	Deltam/z [Da]	Activation Type	MS Order	Isolation Interference [%]	Ion Inject Time [ms]	RT [min]	First Scan	Spectrum File	File ID	Ions Score	Identity Strict	Identity Relaxed	Expectation Value	Percolator q-Value	Percolator PEP
		FALSE	High	Mascot (B2)	Unambiguous	DTASHVQSSPVQSDSSTAK		1	1	P20930	P20930	0	3	0.9524	0	1	1	644.637	1931.9	1931.89	0.59	0.00038	CID (Collision Induced Dissociation)	MS2	28.7814	100	21.67	1809	190708_nanoLCMS_05.raw	F5	21	32	25	0.120619	0	0.005914
	FALSE	High	ENLPISGHK		1	1	2	P20930	0	994.532	n/a	High	Low		0.004711	0.1383		0.06856	0.5834		30	16
		Checked	Confidence	Identifying Node	PSM Ambiguity	Annotated Sequence	Modifications	# Protein Groups	# Proteins	Master Protein Accessions	Protein Accessions	# Missed Cleavages	Charge	DeltaScore	DeltaCn	Rank	Search Engine Rank	m/z [Da]	MH+ [Da]	Theo. MH+ [Da]	DeltaM [ppm]	Deltam/z [Da]	Activation Type	MS Order	Isolation Interference [%]	Ion Inject Time [ms]	RT [min]	First Scan	Spectrum File	File ID	Ions Score	Identity Strict	Identity Relaxed	Expectation Value	Percolator q-Value	Percolator PEP
		FALSE	High	Mascot (B2)	Unambiguous	ENLPISGHK		1	1	P20930	P20930	0	2	0.3333	0	1	1	497.77	994.532	994.532	0.41	0.0002	CID (Collision Induced Dissociation)	MS2	30.2021	100	25.0952	2395	190708_nanoLCMS_05.raw	F5	30	30	23	0.0115652	0.004711	0.06856
		FALSE	High	Mascot (B2)	Selected	ENLPISGHK		1	1	P20930	P20930	0	3	0	0	1	1	332.182	994.532	994.532	0.03	1e-05	CID (Collision Induced Dissociation)	MS2	9.51216	100	24.9955	2378	190708_nanoLCMS_05.raw	F5	13	30	23	0.563385	0.008837	0.1048
	FALSE	High	LAQAYYESTR		1	1	2	P20930	0	1201.58	n/a	High	High		0	0		0.0001535	0.002947		72	51
		Checked	Confidence	Identifying Node	PSM Ambiguity	Annotated Sequence	Modifications	# Protein Groups	# Proteins	Master Protein Accessions	Protein Accessions	# Missed Cleavages	Charge	DeltaScore	DeltaCn	Rank	Search Engine Rank	m/z [Da]	MH+ [Da]	Theo. MH+ [Da]	DeltaM [ppm]	Deltam/z [Da]	Activation Type	MS Order	Isolation Interference [%]	Ion Inject Time [ms]	RT [min]	First Scan	Spectrum File	File ID	Ions Score	Identity Strict	Identity Relaxed	Expectation Value	Percolator q-Value	Percolator PEP
		FALSE	High	Mascot (B2)	Unambiguous	LAQAYYESTR		1	1	P20930	P20930	0	2	0.9167	0	1	1	601.297	1201.59	1201.58	1.51	0.00091	CID (Collision Induced Dissociation)	MS2	27.5352	100	30.8257	3390	190708_nanoLCMS_05.raw	F5	72	30	23	7.09557e-07	0	0.0001535
		FALSE	High	Mascot (C2)	Unambiguous	LAQAYYESTR		1	1	P20930	P20930	0	2	0.8431	0	1	1	601.296	1201.58	1201.58	0.09	5e-05	CID (Collision Induced Dissociation)	MS2	18.2469	100	30.928	3302	190708_nanoLCMS_08.raw	F8	51	31	24	0.000109176	0	0.002947
	FALSE	High	GSPHSSSSYHYQSEGTER		1	1	1	P20930	0	1995.84	n/a	High	n/a		0.0009066			0.0101			26
		Checked	Confidence	Identifying Node	PSM Ambiguity	Annotated Sequence	Modifications	# Protein Groups	# Proteins	Master Protein Accessions	Protein Accessions	# Missed Cleavages	Charge	DeltaScore	DeltaCn	Rank	Search Engine Rank	m/z [Da]	MH+ [Da]	Theo. MH+ [Da]	DeltaM [ppm]	Deltam/z [Da]	Activation Type	MS Order	Isolation Interference [%]	Ion Inject Time [ms]	RT [min]	First Scan	Spectrum File	File ID	Ions Score	Identity Strict	Identity Relaxed	Expectation Value	Percolator q-Value	Percolator PEP
		FALSE	High	Mascot (B2)	Unambiguous	GSPHSSSSYHYQSEGTER		1	1	P20930	P20930	0	3	1	0	1	1	665.953	1995.84	1995.84	0.4	0.00027	CID (Collision Induced Dissociation)	MS2	20.3377	100	21.5127	1782	190708_nanoLCMS_05.raw	F5	26	27	20	0.0148688	0.0009066	0.0101
	FALSE	High	HTQTSSGGQAASSHEQAR		1	1	5	P20930	0	1839.83	High	High	High	0	0.0005114	0.004005	0.001836	0.009728	0.09176	29	35	30
		Checked	Confidence	Identifying Node	PSM Ambiguity	Annotated Sequence	Modifications	# Protein Groups	# Proteins	Master Protein Accessions	Protein Accessions	# Missed Cleavages	Charge	DeltaScore	DeltaCn	Rank	Search Engine Rank	m/z [Da]	MH+ [Da]	Theo. MH+ [Da]	DeltaM [ppm]	Deltam/z [Da]	Activation Type	MS Order	Isolation Interference [%]	Ion Inject Time [ms]	RT [min]	First Scan	Spectrum File	File ID	Ions Score	Identity Strict	Identity Relaxed	Expectation Value	Percolator q-Value	Percolator PEP
		FALSE	High	Mascot (B2)	Unambiguous	HTQTSSGGQAASSHEQAR		1	1	P20930	P20930	0	3	0.9697	0	1	1	613.949	1839.83	1839.83	0.14	9e-05	CID (Collision Induced Dissociation)	MS2	6.57377	100	14.9708	753	190708_nanoLCMS_05.raw	F5	33	31	24	0.00797696	0	0.001749
		FALSE	High	Mascot (A2)	Unambiguous	HTQTSSGGQAASSHEQAR		1	1	P20930	P20930	0	3	1	0	1	1	613.949	1839.83	1839.83	0.24	0.00015	CID (Collision Induced Dissociation)	MS2	12.4215	100	14.8442	873	190708_nanoLCMS_02.raw	F2	29	31	24	0.0186914	0	0.001836
		FALSE	High	Mascot (B2)	Unambiguous	HTQTSSGGQAASSHEQAR		1	1	P20930	P20930	0	2	0.6	0	1	1	920.422	1839.84	1839.83	1.58	0.00145	CID (Collision Induced Dissociation)	MS2	0	100	15.0037	757	190708_nanoLCMS_05.raw	F5	35	31	24	0.00488106	0.0005114	0.009728
		FALSE	High	Mascot (C2)	Unambiguous	HTQTSSGGQAASSHEQAR		1	1	P20930	P20930	0	3	0.875	0	1	1	613.95	1839.83	1839.83	0.84	0.00051	CID (Collision Induced Dissociation)	MS2	13.177	100	14.957	724	190708_nanoLCMS_08.raw	F8	24	31	24	0.0645248	0.0009369	0.05337
		FALSE	High	Mascot (C2)	Unambiguous	HTQTSSGGQAASSHEQAR		1	1	P20930	P20930	0	2	0.7	0	1	1	920.424	1839.84	1839.83	3.83	0.00353	CID (Collision Induced Dissociation)	MS2	19.2449	100	15.0013	730	190708_nanoLCMS_08.raw	F8	30	32	25	0.0156847	0.004005	0.09176
	FALSE	High	HTQNSSSGQAASSHEQAR	1xDeamidated [Q/N]	1	1	2	P20930	0	1883.82	n/a	High	n/a		0.002616			0.05473			11
		Checked	Confidence	Identifying Node	PSM Ambiguity	Annotated Sequence	Modifications	# Protein Groups	# Proteins	Master Protein Accessions	Protein Accessions	# Missed Cleavages	Charge	DeltaScore	DeltaCn	Rank	Search Engine Rank	m/z [Da]	MH+ [Da]	Theo. MH+ [Da]	DeltaM [ppm]	Deltam/z [Da]	Activation Type	MS Order	Isolation Interference [%]	Ion Inject Time [ms]	RT [min]	First Scan	Spectrum File	File ID	Ions Score	Identity Strict	Identity Relaxed	Expectation Value	Percolator q-Value	Percolator PEP
		FALSE	High	Mascot (B2)	Unambiguous	HTQnSSSGQAASSHEQAR	N4(Deamidated)	1	1	P20930	P20930	0	3	0.2727	0	1	1	628.612	1883.82	1883.82	-1.33	-0.00084	CID (Collision Induced Dissociation)	MS2	23.086	100	15.042	762	190708_nanoLCMS_05.raw	F5	11	29	22	0.691741	0.002616	0.05473
		FALSE	High	Mascot (B2)	Unambiguous	HTqNSSSGQAASSHEQAR	Q3(Deamidated)	1	1	P20930	P20930	0	3	0.2727	0	1	2	628.612	1883.82	1883.82	-1.33	-0.00084	CID (Collision Induced Dissociation)	MS2	23.086	100	15.042	762	190708_nanoLCMS_05.raw	F5	11	29	22	0.691741	0.002616	0.05473
	FALSE	High	HTQNSSSGQAASSHEQAR		1	1	1	P20930	0	1882.84	n/a	High	n/a		0			0.00109			36
		Checked	Confidence	Identifying Node	PSM Ambiguity	Annotated Sequence	Modifications	# Protein Groups	# Proteins	Master Protein Accessions	Protein Accessions	# Missed Cleavages	Charge	DeltaScore	DeltaCn	Rank	Search Engine Rank	m/z [Da]	MH+ [Da]	Theo. MH+ [Da]	DeltaM [ppm]	Deltam/z [Da]	Activation Type	MS Order	Isolation Interference [%]	Ion Inject Time [ms]	RT [min]	First Scan	Spectrum File	File ID	Ions Score	Identity Strict	Identity Relaxed	Expectation Value	Percolator q-Value	Percolator PEP
		FALSE	High	Mascot (B2)	Unambiguous	HTQNSSSGQAASSHEQAR		1	1	P20930	P20930	0	3	0.8611	0	1	1	628.285	1882.84	1882.84	0.52	0.00033	CID (Collision Induced Dissociation)	MS2	1.25463	100	14.6292	709	190708_nanoLCMS_05.raw	F5	36	30	23	0.00276327	0	0.00109
	FALSE	High	KIDFTEFLLMVFK	1xOxidation [M10]	1	1	2	P20930	1	1646.89	n/a	High	n/a		0.0005114			0.006196			38
		Checked	Confidence	Identifying Node	PSM Ambiguity	Annotated Sequence	Modifications	# Protein Groups	# Proteins	Master Protein Accessions	Protein Accessions	# Missed Cleavages	Charge	DeltaScore	DeltaCn	Rank	Search Engine Rank	m/z [Da]	MH+ [Da]	Theo. MH+ [Da]	DeltaM [ppm]	Deltam/z [Da]	Activation Type	MS Order	Isolation Interference [%]	Ion Inject Time [ms]	RT [min]	First Scan	Spectrum File	File ID	Ions Score	Identity Strict	Identity Relaxed	Expectation Value	Percolator q-Value	Percolator PEP
		FALSE	High	Mascot (B2)	Unambiguous	KIDFTEFLLmVFK	M10(Oxidation)	1	1	P20930	P20930	1	2	0.8421	0	1	1	823.947	1646.89	1646.89	0.62	0.00051	CID (Collision Induced Dissociation)	MS2	32.2499	100	89.0927	12940	190708_nanoLCMS_05.raw	F5	38	33	26	0.00338114	0.0005114	0.006196
		FALSE	High	Mascot (B2)	Unambiguous	KIDFTEFLLmVFK	M10(Oxidation)	1	1	P20930	P20930	1	2	0.7895	0	1	1	823.948	1646.89	1646.89	1.66	0.00137	CID (Collision Induced Dissociation)	MS2	20.6626	100	89.377	12980	190708_nanoLCMS_05.raw	F5	19	33	26	0.235521	0.002616	0.04395
	FALSE	High	KGYSPTHR		1	1	2	P20930	1	945.49	Low	High	High	0.3687	0.002616	0.0009369	0.9791	0.05611	0.02513	8	30	39
		Checked	Confidence	Identifying Node	PSM Ambiguity	Annotated Sequence	Modifications	# Protein Groups	# Proteins	Master Protein Accessions	Protein Accessions	# Missed Cleavages	Charge	DeltaScore	DeltaCn	Rank	Search Engine Rank	m/z [Da]	MH+ [Da]	Theo. MH+ [Da]	DeltaM [ppm]	Deltam/z [Da]	Activation Type	MS Order	Isolation Interference [%]	Ion Inject Time [ms]	RT [min]	First Scan	Spectrum File	File ID	Ions Score	Identity Strict	Identity Relaxed	Expectation Value	Percolator q-Value	Percolator PEP
		FALSE	High	Mascot (C2)	Unambiguous	KGYSPTHR		1	1	P20930	P20930	1	2	0.4872	0	1	1	473.248	945.49	945.49	-0.57	-0.00027	CID (Collision Induced Dissociation)	MS2	7.65365	100	15.8998	824	190708_nanoLCMS_08.raw	F8	39	31	24	0.00190975	0.0009369	0.02513
		FALSE	High	Mascot (B2)	Unambiguous	KGYSPTHR		1	1	P20930	P20930	1	2	0.3	0	1	1	473.248	945.49	945.49	-0.44	-0.00021	CID (Collision Induced Dissociation)	MS2	8.97983	100	15.8378	867	190708_nanoLCMS_05.raw	F5	30	31	24	0.01352	0.002616	0.05611
	FALSE	High	HSWSHHHEASTQADSSR		1	1	1	P20930	0	1959.84	n/a	High	n/a		0.0009066			0.01029			17
		Checked	Confidence	Identifying Node	PSM Ambiguity	Annotated Sequence	Modifications	# Protein Groups	# Proteins	Master Protein Accessions	Protein Accessions	# Missed Cleavages	Charge	DeltaScore	DeltaCn	Rank	Search Engine Rank	m/z [Da]	MH+ [Da]	Theo. MH+ [Da]	DeltaM [ppm]	Deltam/z [Da]	Activation Type	MS Order	Isolation Interference [%]	Ion Inject Time [ms]	RT [min]	First Scan	Spectrum File	File ID	Ions Score	Identity Strict	Identity Relaxed	Expectation Value	Percolator q-Value	Percolator PEP
		FALSE	High	Mascot (B2)	Unambiguous	HSWSHHHEASTQADSSR		1	1	P20930	P20930	0	3	1	0	1	1	653.953	1959.84	1959.84	0.19	0.00013	CID (Collision Induced Dissociation)	MS2	25.4711	100	17.0652	1051	190708_nanoLCMS_05.raw	F5	17	27	20	0.114952	0.0009066	0.01029
	FALSE	High	HSTSQEGQDTIHGHPGSSSGGR		1	1	1	P20930	0	2218.98	n/a	High	n/a		0.0009066			0.01465			26
		Checked	Confidence	Identifying Node	PSM Ambiguity	Annotated Sequence	Modifications	# Protein Groups	# Proteins	Master Protein Accessions	Protein Accessions	# Missed Cleavages	Charge	DeltaScore	DeltaCn	Rank	Search Engine Rank	m/z [Da]	MH+ [Da]	Theo. MH+ [Da]	DeltaM [ppm]	Deltam/z [Da]	Activation Type	MS Order	Isolation Interference [%]	Ion Inject Time [ms]	RT [min]	First Scan	Spectrum File	File ID	Ions Score	Identity Strict	Identity Relaxed	Expectation Value	Percolator q-Value	Percolator PEP
		FALSE	High	Mascot (B2)	Unambiguous	HSTSQEGQDTIHGHPGSSSGGR		1	1	P20930	P20930	0	3	0.8462	0	1	1	740.333	2218.99	2218.98	1.43	0.00106	CID (Collision Induced Dissociation)	MS2	10.7226	100	18.2627	1239	190708_nanoLCMS_05.raw	F5	26	30	23	0.0303157	0.0009066	0.01465
	FALSE	High	HGSYGSADYDYGESGFR		1	1	1	P20930	0	1867.75	n/a	High	n/a		0			9.059e-05			48
		Checked	Confidence	Identifying Node	PSM Ambiguity	Annotated Sequence	Modifications	# Protein Groups	# Proteins	Master Protein Accessions	Protein Accessions	# Missed Cleavages	Charge	DeltaScore	DeltaCn	Rank	Search Engine Rank	m/z [Da]	MH+ [Da]	Theo. MH+ [Da]	DeltaM [ppm]	Deltam/z [Da]	Activation Type	MS Order	Isolation Interference [%]	Ion Inject Time [ms]	RT [min]	First Scan	Spectrum File	File ID	Ions Score	Identity Strict	Identity Relaxed	Expectation Value	Percolator q-Value	Percolator PEP
		FALSE	High	Mascot (B2)	Unambiguous	HGSYGSADYDYGESGFR		1	1	P20930	P20930	0	3	0.7083	0	1	1	623.256	1867.75	1867.75	0.46	0.00029	CID (Collision Induced Dissociation)	MS2	1.3309	100	39.1093	4825	190708_nanoLCMS_05.raw	F5	48	23	16	3.51695e-05	0	9.059e-05
	FALSE	High	HGSHHQLQSADSSR		1	1	2	P20930	0	1546.71	n/a	High	High		0	0.004005		0.001356	0.07811		31	16
		Checked	Confidence	Identifying Node	PSM Ambiguity	Annotated Sequence	Modifications	# Protein Groups	# Proteins	Master Protein Accessions	Protein Accessions	# Missed Cleavages	Charge	DeltaScore	DeltaCn	Rank	Search Engine Rank	m/z [Da]	MH+ [Da]	Theo. MH+ [Da]	DeltaM [ppm]	Deltam/z [Da]	Activation Type	MS Order	Isolation Interference [%]	Ion Inject Time [ms]	RT [min]	First Scan	Spectrum File	File ID	Ions Score	Identity Strict	Identity Relaxed	Expectation Value	Percolator q-Value	Percolator PEP
		FALSE	High	Mascot (B2)	Unambiguous	HGSHHQLQSADSSR		1	1	P20930	P20930	0	3	0.9355	0	1	1	516.242	1546.71	1546.71	0	0	CID (Collision Induced Dissociation)	MS2	0	100	15.5727	828	190708_nanoLCMS_05.raw	F5	31	31	24	0.0107421	0	0.001356
		FALSE	High	Mascot (C2)	Unambiguous	HGSHHQLQSADSSR		1	1	P20930	P20930	0	3	0.5	0	1	1	516.242	1546.71	1546.71	0.36	0.00018	CID (Collision Induced Dissociation)	MS2	19.5839	100	15.6916	798	190708_nanoLCMS_08.raw	F8	16	30	23	0.302542	0.004005	0.07811
	FALSE	High	HAETSSGGQAASSQEQAR		1	1	3	P20930	0	1801.81	Low	High	High	0.705	0	0.004005	1	2.641e-05	0.1152	11	70	21
		Checked	Confidence	Identifying Node	PSM Ambiguity	Annotated Sequence	Modifications	# Protein Groups	# Proteins	Master Protein Accessions	Protein Accessions	# Missed Cleavages	Charge	DeltaScore	DeltaCn	Rank	Search Engine Rank	m/z [Da]	MH+ [Da]	Theo. MH+ [Da]	DeltaM [ppm]	Deltam/z [Da]	Activation Type	MS Order	Isolation Interference [%]	Ion Inject Time [ms]	RT [min]	First Scan	Spectrum File	File ID	Ions Score	Identity Strict	Identity Relaxed	Expectation Value	Percolator q-Value	Percolator PEP
		FALSE	High	Mascot (B2)	Unambiguous	HAETSSGGQAASSQEQAR		1	1	P20930	P20930	0	3	0.8857	0	1	1	601.274	1801.81	1801.81	0.2	0.00012	CID (Collision Induced Dissociation)	MS2	7.90822	100	16.4051	950	190708_nanoLCMS_05.raw	F5	70	30	23	1.20833e-06	0	2.641e-05
		FALSE	High	Mascot (B2)	Unambiguous	HAETSSGGQAASSQEQAR		1	1	P20930	P20930	0	2	1	0	1	1	901.407	1801.81	1801.81	0.81	0.00073	CID (Collision Induced Dissociation)	MS2	9.96076	100	16.4111	951	190708_nanoLCMS_05.raw	F5	35	30	23	0.00340972	0	0.004025
		FALSE	High	Mascot (C2)	Unambiguous	HAETSSGGQAASSQEQAR		1	1	P20930	P20930	0	3	0.7619	0	1	1	601.274	1801.81	1801.81	0.3	0.00018	CID (Collision Induced Dissociation)	MS2	16.9867	100	16.3954	891	190708_nanoLCMS_08.raw	F8	21	30	23	0.0983327	0.004005	0.1152
	FALSE	High	HAETSSGGQAASSHEQAR		1	1	3	P20930	0	1810.81	n/a	High	High		0	0		2.387e-07	0.01818		111	25
		Checked	Confidence	Identifying Node	PSM Ambiguity	Annotated Sequence	Modifications	# Protein Groups	# Proteins	Master Protein Accessions	Protein Accessions	# Missed Cleavages	Charge	DeltaScore	DeltaCn	Rank	Search Engine Rank	m/z [Da]	MH+ [Da]	Theo. MH+ [Da]	DeltaM [ppm]	Deltam/z [Da]	Activation Type	MS Order	Isolation Interference [%]	Ion Inject Time [ms]	RT [min]	First Scan	Spectrum File	File ID	Ions Score	Identity Strict	Identity Relaxed	Expectation Value	Percolator q-Value	Percolator PEP
		FALSE	High	Mascot (B2)	Unambiguous	HAETSSGGQAASSHEQAR		1	1	P20930	P20930	0	3	0.8537	0	1	1	604.274	1810.81	1810.81	0.41	0.00025	CID (Collision Induced Dissociation)	MS2	32.4148	100	15.3289	796	190708_nanoLCMS_05.raw	F5	41	30	23	0.000930137	0	0.0003708
		FALSE	High	Mascot (B2)	Unambiguous	HAETSSGGQAASSHEQAR		1	1	P20930	P20930	0	2	0.955	0	1	1	905.908	1810.81	1810.81	0.89	0.00081	CID (Collision Induced Dissociation)	MS2	6.62404	100	15.3509	798	190708_nanoLCMS_05.raw	F5	111	30	23	1.01667e-10	0	2.387e-07
		FALSE	High	Mascot (C2)	Unambiguous	HAETSSGGQAASSHEQAR		1	1	P20930	P20930	0	3	0.6	0	1	1	604.274	1810.81	1810.81	0.62	0.00037	CID (Collision Induced Dissociation)	MS2	5.65426	100	15.3812	766	190708_nanoLCMS_08.raw	F8	25	30	23	0.0361865	0	0.01818
	FALSE	High	HHEAASWADSSR		1	1	2	P20930	0	1353.59	n/a	High	n/a		0			0.004558			28
		Checked	Confidence	Identifying Node	PSM Ambiguity	Annotated Sequence	Modifications	# Protein Groups	# Proteins	Master Protein Accessions	Protein Accessions	# Missed Cleavages	Charge	DeltaScore	DeltaCn	Rank	Search Engine Rank	m/z [Da]	MH+ [Da]	Theo. MH+ [Da]	DeltaM [ppm]	Deltam/z [Da]	Activation Type	MS Order	Isolation Interference [%]	Ion Inject Time [ms]	RT [min]	First Scan	Spectrum File	File ID	Ions Score	Identity Strict	Identity Relaxed	Expectation Value	Percolator q-Value	Percolator PEP
		FALSE	High	Mascot (B2)	Unambiguous	HHEAASWADSSR		1	1	P20930	P20930	0	3	0.4815	0	1	1	451.869	1353.59	1353.59	-0.27	-0.00012	CID (Collision Induced Dissociation)	MS2	20.517	100	22.206	1899	190708_nanoLCMS_05.raw	F5	27	28	21	0.0128484	0	0.002571
		FALSE	High	Mascot (B2)	Unambiguous	HHEAASWADSSR		1	1	P20930	P20930	0	2	1	0	1	1	677.301	1353.59	1353.59	0.55	0.00037	CID (Collision Induced Dissociation)	MS2	7.25751	100	22.2573	1908	190708_nanoLCMS_05.raw	F5	28	28	21	0.0124112	0	0.004558
	FALSE	High	HHEASSHADISR		1	1	2	P20930	0	1346.62	n/a	High	Low		0	0.4716		8.334e-05	0.9436		41	3
		Checked	Confidence	Identifying Node	PSM Ambiguity	Annotated Sequence	Modifications	# Protein Groups	# Proteins	Master Protein Accessions	Protein Accessions	# Missed Cleavages	Charge	DeltaScore	DeltaCn	Rank	Search Engine Rank	m/z [Da]	MH+ [Da]	Theo. MH+ [Da]	DeltaM [ppm]	Deltam/z [Da]	Activation Type	MS Order	Isolation Interference [%]	Ion Inject Time [ms]	RT [min]	First Scan	Spectrum File	File ID	Ions Score	Identity Strict	Identity Relaxed	Expectation Value	Percolator q-Value	Percolator PEP
		FALSE	High	Mascot (B2)	Unambiguous	HHEASSHADISR		1	1	P20930	P20930	0	3	0.7317	0	1	1	449.544	1346.62	1346.62	-0.57	-0.00025	CID (Collision Induced Dissociation)	MS2	6.22572	100	15.8219	864	190708_nanoLCMS_05.raw	F5	41	30	23	0.000795076	0	8.334e-05
		FALSE	High	Mascot (B2)	Unambiguous	HHEASSHADISR		1	1	P20930	P20930	0	2	0.8	0	1	1	673.814	1346.62	1346.62	0.6	0.0004	CID (Collision Induced Dissociation)	MS2	3.68328	100	15.8431	868	190708_nanoLCMS_05.raw	F5	20	30	23	0.129177	0.001685	0.02129
	FALSE	High	HSQVGQGQSSGPR		1	1	2	P20930	0	1324.64	n/a	High	Low		0	0.4813		0.0009439	0.9475		56	9
		Checked	Confidence	Identifying Node	PSM Ambiguity	Annotated Sequence	Modifications	# Protein Groups	# Proteins	Master Protein Accessions	Protein Accessions	# Missed Cleavages	Charge	DeltaScore	DeltaCn	Rank	Search Engine Rank	m/z [Da]	MH+ [Da]	Theo. MH+ [Da]	DeltaM [ppm]	Deltam/z [Da]	Activation Type	MS Order	Isolation Interference [%]	Ion Inject Time [ms]	RT [min]	First Scan	Spectrum File	File ID	Ions Score	Identity Strict	Identity Relaxed	Expectation Value	Percolator q-Value	Percolator PEP
		FALSE	High	Mascot (B2)	Unambiguous	HSQVGQGQSSGPR		1	1	P20930	P20930	0	2	0.9107	0	1	1	662.822	1324.64	1324.64	1.14	0.00076	CID (Collision Induced Dissociation)	MS2	7.7354	100	15.9744	888	190708_nanoLCMS_05.raw	F5	56	32	25	4.58683e-05	0	0.0009439
		FALSE	High	Mascot (B2)	Unambiguous	HSQVGQGQSSGPR		1	1	P20930	P20930	0	3	0.8235	0	1	1	442.217	1324.64	1324.64	0.44	0.0002	CID (Collision Induced Dissociation)	MS2	13.7086	100	16.0361	897	190708_nanoLCMS_05.raw	F5	34	32	25	0.00682161	0	0.001684
	FALSE	High	HSQHGSVSYNSNPVVFK		1	1	1	P20930	0	1886.91	n/a	High	n/a		0			4.654e-06			72
		Checked	Confidence	Identifying Node	PSM Ambiguity	Annotated Sequence	Modifications	# Protein Groups	# Proteins	Master Protein Accessions	Protein Accessions	# Missed Cleavages	Charge	DeltaScore	DeltaCn	Rank	Search Engine Rank	m/z [Da]	MH+ [Da]	Theo. MH+ [Da]	DeltaM [ppm]	Deltam/z [Da]	Activation Type	MS Order	Isolation Interference [%]	Ion Inject Time [ms]	RT [min]	First Scan	Spectrum File	File ID	Ions Score	Identity Strict	Identity Relaxed	Expectation Value	Percolator q-Value	Percolator PEP
		FALSE	High	Mascot (B2)	Unambiguous	HSQHGSVSYNSNPVVFK		1	1	P20930	P20930	0	3	0.8611	0	1	1	629.643	1886.92	1886.91	0.72	0.00045	CID (Collision Induced Dissociation)	MS2	7.25264	100	33.2972	3820	190708_nanoLCMS_05.raw	F5	72	33	26	1.34226e-06	0	4.654e-06
	FALSE	High	HSQAVQGQSEGSR		1	1	1	P20930	0	1370.64	n/a	High	n/a		0			0.001737			56
		Checked	Confidence	Identifying Node	PSM Ambiguity	Annotated Sequence	Modifications	# Protein Groups	# Proteins	Master Protein Accessions	Protein Accessions	# Missed Cleavages	Charge	DeltaScore	DeltaCn	Rank	Search Engine Rank	m/z [Da]	MH+ [Da]	Theo. MH+ [Da]	DeltaM [ppm]	Deltam/z [Da]	Activation Type	MS Order	Isolation Interference [%]	Ion Inject Time [ms]	RT [min]	First Scan	Spectrum File	File ID	Ions Score	Identity Strict	Identity Relaxed	Expectation Value	Percolator q-Value	Percolator PEP
		FALSE	High	Mascot (B2)	Unambiguous	HSQAVQGQSEGSR		1	1	P20930	P20930	0	2	0.9464	0	1	1	685.824	1370.64	1370.64	0.31	0.00022	CID (Collision Induced Dissociation)	MS2	12.9396	100	15.1868	780	190708_nanoLCMS_05.raw	F5	56	30	23	3.12019e-05	0	0.001737
	FALSE	High	HSLVGQGQSSGPR		1	1	2	P20930	0	1309.66	n/a	High	Low		0	0.07216		0.0003649	0.4465		41	15
		Checked	Confidence	Identifying Node	PSM Ambiguity	Annotated Sequence	Modifications	# Protein Groups	# Proteins	Master Protein Accessions	Protein Accessions	# Missed Cleavages	Charge	DeltaScore	DeltaCn	Rank	Search Engine Rank	m/z [Da]	MH+ [Da]	Theo. MH+ [Da]	DeltaM [ppm]	Deltam/z [Da]	Activation Type	MS Order	Isolation Interference [%]	Ion Inject Time [ms]	RT [min]	First Scan	Spectrum File	File ID	Ions Score	Identity Strict	Identity Relaxed	Expectation Value	Percolator q-Value	Percolator PEP
		FALSE	High	Mascot (B2)	Unambiguous	HSLVGQGQSSGPR		1	1	P20930	P20930	0	2	0.6585	0	1	1	655.334	1309.66	1309.66	0.43	0.00028	CID (Collision Induced Dissociation)	MS2	21.0505	100	21.2692	1740	190708_nanoLCMS_05.raw	F5	41	32	25	0.00124213	0	0.0003649
		FALSE	High	Mascot (B2)	Unambiguous	HSLVGQGQSSGPR		1	1	P20930	P20930	0	3	0.5	0	1	1	437.225	1309.66	1309.66	-0.42	-0.00018	CID (Collision Induced Dissociation)	MS2	43.1334	100	21.222	1732	190708_nanoLCMS_05.raw	F5	20	32	25	0.179274	0.002616	0.04244
	FALSE	High	HSGTGHGQASSAVR		1	1	1	P20930	0	1351.65	n/a	High	Low		0.001326	0.2945		0.01934	0.7867		19	7
		Checked	Confidence	Identifying Node	PSM Ambiguity	Annotated Sequence	Modifications	# Protein Groups	# Proteins	Master Protein Accessions	Protein Accessions	# Missed Cleavages	Charge	DeltaScore	DeltaCn	Rank	Search Engine Rank	m/z [Da]	MH+ [Da]	Theo. MH+ [Da]	DeltaM [ppm]	Deltam/z [Da]	Activation Type	MS Order	Isolation Interference [%]	Ion Inject Time [ms]	RT [min]	First Scan	Spectrum File	File ID	Ions Score	Identity Strict	Identity Relaxed	Expectation Value	Percolator q-Value	Percolator PEP
		FALSE	High	Mascot (B2)	Unambiguous	HSGTGHGQASSAVR		1	1	P20930	P20930	0	3	0.6316	0	1	1	451.22	1351.65	1351.65	-0.31	-0.00014	CID (Collision Induced Dissociation)	MS2	2.47309	100	14.998	756	190708_nanoLCMS_05.raw	F5	19	32	25	0.199733	0.001326	0.01934
	FALSE	High	HSGSHHHEASSWADSSR		1	1	1	P20930	0	1874.79	n/a	High	n/a		0			0.004142			20
		Checked	Confidence	Identifying Node	PSM Ambiguity	Annotated Sequence	Modifications	# Protein Groups	# Proteins	Master Protein Accessions	Protein Accessions	# Missed Cleavages	Charge	DeltaScore	DeltaCn	Rank	Search Engine Rank	m/z [Da]	MH+ [Da]	Theo. MH+ [Da]	DeltaM [ppm]	Deltam/z [Da]	Activation Type	MS Order	Isolation Interference [%]	Ion Inject Time [ms]	RT [min]	First Scan	Spectrum File	File ID	Ions Score	Identity Strict	Identity Relaxed	Expectation Value	Percolator q-Value	Percolator PEP
		FALSE	High	Mascot (B2)	Unambiguous	HSGSHHHEASSWADSSR		1	1	P20930	P20930	0	3	1	0	1	1	625.602	1874.79	1874.79	0.64	0.0004	CID (Collision Induced Dissociation)	MS2	17.7547	100	18.9678	1354	190708_nanoLCMS_05.raw	F5	20	26	19	0.0551576	0	0.004142
	FALSE	High	HSGIGHGQASSAVR	1xDeamidated [Q8]	1	1	1	P20930	0	1364.67	n/a	High	n/a		0.008837			0.1119			19
		Checked	Confidence	Identifying Node	PSM Ambiguity	Annotated Sequence	Modifications	# Protein Groups	# Proteins	Master Protein Accessions	Protein Accessions	# Missed Cleavages	Charge	DeltaScore	DeltaCn	Rank	Search Engine Rank	m/z [Da]	MH+ [Da]	Theo. MH+ [Da]	DeltaM [ppm]	Deltam/z [Da]	Activation Type	MS Order	Isolation Interference [%]	Ion Inject Time [ms]	RT [min]	First Scan	Spectrum File	File ID	Ions Score	Identity Strict	Identity Relaxed	Expectation Value	Percolator q-Value	Percolator PEP
		FALSE	High	Mascot (B2)	Unambiguous	HSGIGHGqASSAVR	Q8(Deamidated)	1	1	P20930	P20930	0	3	0.4737	0	1	1	455.56	1364.67	1364.67	-0.41	-0.00019	CID (Collision Induced Dissociation)	MS2	29.3988	100	19.2437	1400	190708_nanoLCMS_05.raw	F5	19	32	25	0.22712	0.008837	0.1119
	FALSE	High	HSGIGHGQASSAVR		1	1	6	P20930	0	1363.68	High	High	High	0	0	0.0009369	0.005082	0.001549	0.04131	44	36	28
		Checked	Confidence	Identifying Node	PSM Ambiguity	Annotated Sequence	Modifications	# Protein Groups	# Proteins	Master Protein Accessions	Protein Accessions	# Missed Cleavages	Charge	DeltaScore	DeltaCn	Rank	Search Engine Rank	m/z [Da]	MH+ [Da]	Theo. MH+ [Da]	DeltaM [ppm]	Deltam/z [Da]	Activation Type	MS Order	Isolation Interference [%]	Ion Inject Time [ms]	RT [min]	First Scan	Spectrum File	File ID	Ions Score	Identity Strict	Identity Relaxed	Expectation Value	Percolator q-Value	Percolator PEP
		FALSE	High	Mascot (B2)	Unambiguous	HSGIGHGQASSAVR		1	1	P20930	P20930	0	3	0.8056	0	1	1	455.232	1363.68	1363.68	-0.21	-9e-05	CID (Collision Induced Dissociation)	MS2	9.08544	100	18.195	1228	190708_nanoLCMS_05.raw	F5	36	33	26	0.00625046	0	0.001549
		FALSE	High	Mascot (A2)	Unambiguous	HSGIGHGQASSAVR		1	1	P20930	P20930	0	3	0.7037	0	1	1	455.232	1363.68	1363.68	-0.54	-0.00025	CID (Collision Induced Dissociation)	MS2	44.1766	100	18.2688	1400	190708_nanoLCMS_02.raw	F2	27	33	26	0.0509133	0	0.003332
		FALSE	High	Mascot (A2)	Unambiguous	HSGIGHGQASSAVR		1	1	P20930	P20930	0	3	0.4444	0	1	1	455.232	1363.68	1363.68	-0.54	-0.00025	CID (Collision Induced Dissociation)	MS2	26.3154	100	18.3769	1417	190708_nanoLCMS_02.raw	F2	27	33	26	0.045902	0	0.009288
		FALSE	High	Mascot (A2)	Unambiguous	HSGIGHGQASSAVR		1	1	P20930	P20930	0	2	0.9318	0	1	1	682.346	1363.68	1363.68	0.9	0.00061	CID (Collision Induced Dissociation)	MS2	18.695	100	18.3192	1408	190708_nanoLCMS_02.raw	F2	44	34	27	0.00104914	0	0.005082
		FALSE	High	Mascot (B2)	Unambiguous	HSGIGHGQASSAVR		1	1	P20930	P20930	0	2	0.6552	0	1	1	682.346	1363.68	1363.68	1.17	0.0008	CID (Collision Induced Dissociation)	MS2	25.9523	100	18.2007	1229	190708_nanoLCMS_05.raw	F5	29	34	27	0.032347	0.0009066	0.0146
		FALSE	High	Mascot (C2)	Unambiguous	HSGIGHGQASSAVR		1	1	P20930	P20930	0	2	0.8571	0	1	1	682.346	1363.68	1363.68	1.62	0.0011	CID (Collision Induced Dissociation)	MS2	9.50189	100	18.3409	1181	190708_nanoLCMS_08.raw	F8	28	33	26	0.0367974	0.0009369	0.04131
	FALSE	High	HSASQYGQDTIR		1	1	2	P20930	0	1362.64	n/a	High	n/a		0.002038			0.03096			34
		Checked	Confidence	Identifying Node	PSM Ambiguity	Annotated Sequence	Modifications	# Protein Groups	# Proteins	Master Protein Accessions	Protein Accessions	# Missed Cleavages	Charge	DeltaScore	DeltaCn	Rank	Search Engine Rank	m/z [Da]	MH+ [Da]	Theo. MH+ [Da]	DeltaM [ppm]	Deltam/z [Da]	Activation Type	MS Order	Isolation Interference [%]	Ion Inject Time [ms]	RT [min]	First Scan	Spectrum File	File ID	Ions Score	Identity Strict	Identity Relaxed	Expectation Value	Percolator q-Value	Percolator PEP
		FALSE	High	Mascot (B2)	Unambiguous	HSASQYGQDTIR		1	1	P20930	P20930	0	3	0.5238	0	1	1	454.885	1362.64	1362.64	-0.01	0	CID (Collision Induced Dissociation)	MS2	28.4862	100	24.3339	2263	190708_nanoLCMS_05.raw	F5	21	31	24	0.132412	0	0.004008
		FALSE	High	Mascot (B2)	Unambiguous	HSASQYGQDTIR		1	1	P20930	P20930	0	2	1	0	1	1	681.825	1362.64	1362.64	1.72	0.00117	CID (Collision Induced Dissociation)	MS2	43.9276	100	24.3024	2258	190708_nanoLCMS_05.raw	F5	34	32	25	0.00689469	0.002038	0.03096
	FALSE	High	HSASQEGQDTIR		1	1	2	P20930	0	1328.62	Medium	High	High	0.03252	0	0	0.3367	0.0006563	0.01591	15	45	39
		Checked	Confidence	Identifying Node	PSM Ambiguity	Annotated Sequence	Modifications	# Protein Groups	# Proteins	Master Protein Accessions	Protein Accessions	# Missed Cleavages	Charge	DeltaScore	DeltaCn	Rank	Search Engine Rank	m/z [Da]	MH+ [Da]	Theo. MH+ [Da]	DeltaM [ppm]	Deltam/z [Da]	Activation Type	MS Order	Isolation Interference [%]	Ion Inject Time [ms]	RT [min]	First Scan	Spectrum File	File ID	Ions Score	Identity Strict	Identity Relaxed	Expectation Value	Percolator q-Value	Percolator PEP
		FALSE	High	Mascot (B2)	Unambiguous	HSASQEGQDTIR		1	1	P20930	P20930	0	2	0.9111	0	1	1	664.814	1328.62	1328.62	0.74	0.00049	CID (Collision Induced Dissociation)	MS2	11.2366	100	18.9792	1356	190708_nanoLCMS_05.raw	F5	45	30	23	0.000325409	0	0.0006563
		FALSE	High	Mascot (C2)	Unambiguous	HSASQEGQDTIR		1	1	P20930	P20930	0	2	0.6667	0	1	1	664.814	1328.62	1328.62	1.2	0.0008	CID (Collision Induced Dissociation)	MS2	18.889	100	19.0504	1293	190708_nanoLCMS_08.raw	F8	39	30	23	0.00153624	0	0.01591
	FALSE	High	HSASQDGQDTIR		1	1	3	P20930	0	1314.6	n/a	High	Low		0	0.1547		0.001383	0.6179		40	9
		Checked	Confidence	Identifying Node	PSM Ambiguity	Annotated Sequence	Modifications	# Protein Groups	# Proteins	Master Protein Accessions	Protein Accessions	# Missed Cleavages	Charge	DeltaScore	DeltaCn	Rank	Search Engine Rank	m/z [Da]	MH+ [Da]	Theo. MH+ [Da]	DeltaM [ppm]	Deltam/z [Da]	Activation Type	MS Order	Isolation Interference [%]	Ion Inject Time [ms]	RT [min]	First Scan	Spectrum File	File ID	Ions Score	Identity Strict	Identity Relaxed	Expectation Value	Percolator q-Value	Percolator PEP
		FALSE	High	Mascot (B2)	Unambiguous	HSASQDGQDTIR		1	1	P20930	P20930	0	2	0.875	0	1	1	657.806	1314.6	1314.6	0.96	0.00063	CID (Collision Induced Dissociation)	MS2	30.2947	100	18.131	1218	190708_nanoLCMS_05.raw	F5	40	29	22	0.00101347	0	0.001383
		FALSE	High	Mascot (B2)	Unambiguous	HSASQDGQDTIR		1	1	P20930	P20930	0	3	0.5556	0	1	1	438.873	1314.6	1314.6	0.65	0.00028	CID (Collision Induced Dissociation)	MS2	15.2212	100	18.6157	1296	190708_nanoLCMS_05.raw	F5	27	29	22	0.016936	0.0009066	0.01339
		FALSE	High	Mascot (B2)	Unambiguous	HSASQDGQDTIR		1	1	P20930	P20930	0	2	1	0	1	1	657.806	1314.6	1314.6	0.96	0.00063	CID (Collision Induced Dissociation)	MS2	42.6125	100	18.5579	1287	190708_nanoLCMS_05.raw	F5	21	29	22	0.068994	0.009306	0.1244
	FALSE	High	HQLQSADSSR		1	1	1	P20930	0	1128.54	n/a	High	n/a		0.007018			0.08627			22
		Checked	Confidence	Identifying Node	PSM Ambiguity	Annotated Sequence	Modifications	# Protein Groups	# Proteins	Master Protein Accessions	Protein Accessions	# Missed Cleavages	Charge	DeltaScore	DeltaCn	Rank	Search Engine Rank	m/z [Da]	MH+ [Da]	Theo. MH+ [Da]	DeltaM [ppm]	Deltam/z [Da]	Activation Type	MS Order	Isolation Interference [%]	Ion Inject Time [ms]	RT [min]	First Scan	Spectrum File	File ID	Ions Score	Identity Strict	Identity Relaxed	Expectation Value	Percolator q-Value	Percolator PEP
		FALSE	High	Mascot (B2)	Unambiguous	HQLQSADSSR		1	1	P20930	P20930	0	2	1	0	1	1	564.773	1128.54	1128.54	0.33	0.00019	CID (Collision Induced Dissociation)	MS2	57.4836	100	16.0764	904	190708_nanoLCMS_05.raw	F5	22	30	23	0.0738498	0.007018	0.08627
	FALSE	High	HQGSSVSQDSDSER		1	1	2	P20930	0	1518.64	n/a	High	n/a		0.002616			0.05444			30
		Checked	Confidence	Identifying Node	PSM Ambiguity	Annotated Sequence	Modifications	# Protein Groups	# Proteins	Master Protein Accessions	Protein Accessions	# Missed Cleavages	Charge	DeltaScore	DeltaCn	Rank	Search Engine Rank	m/z [Da]	MH+ [Da]	Theo. MH+ [Da]	DeltaM [ppm]	Deltam/z [Da]	Activation Type	MS Order	Isolation Interference [%]	Ion Inject Time [ms]	RT [min]	First Scan	Spectrum File	File ID	Ions Score	Identity Strict	Identity Relaxed	Expectation Value	Percolator q-Value	Percolator PEP
		FALSE	High	Mascot (B2)	Unambiguous	HQGSSVSQDSDSER		1	1	P20930	P20930	0	2	1	0	1	1	759.824	1518.64	1518.64	0.09	7e-05	CID (Collision Induced Dissociation)	MS2	19.8721	100	16.2037	923	190708_nanoLCMS_05.raw	F5	27	26	19	0.00809821	0.001326	0.01861
		FALSE	High	Mascot (B2)	Unambiguous	HQGSSVSQDSDSER		1	1	P20930	P20930	0	2	1	0	1	1	759.825	1518.64	1518.64	0.97	0.00074	CID (Collision Induced Dissociation)	MS2	8.01597	100	16.23	926	190708_nanoLCMS_05.raw	F5	30	26	19	0.00469233	0.002616	0.05444
	FALSE	High	HPGFHQEDR		1	1	2	P20930	0	1122.51	n/a	High	n/a		0			0.002325			37
		Checked	Confidence	Identifying Node	PSM Ambiguity	Annotated Sequence	Modifications	# Protein Groups	# Proteins	Master Protein Accessions	Protein Accessions	# Missed Cleavages	Charge	DeltaScore	DeltaCn	Rank	Search Engine Rank	m/z [Da]	MH+ [Da]	Theo. MH+ [Da]	DeltaM [ppm]	Deltam/z [Da]	Activation Type	MS Order	Isolation Interference [%]	Ion Inject Time [ms]	RT [min]	First Scan	Spectrum File	File ID	Ions Score	Identity Strict	Identity Relaxed	Expectation Value	Percolator q-Value	Percolator PEP
		FALSE	High	Mascot (B2)	Unambiguous	HPGFHQEDR		1	1	P20930	P20930	0	3	0.6216	0	1	1	374.841	1122.51	1122.51	-0.4	-0.00015	CID (Collision Induced Dissociation)	MS2	12.6262	100	18.5359	1283	190708_nanoLCMS_05.raw	F5	37	30	23	0.00242893	0	0.002325
		FALSE	High	Mascot (B2)	Unambiguous	HPGFHQEDR		1	1	P20930	P20930	0	2	0.5833	0	1	1	561.758	1122.51	1122.51	0.29	0.00016	CID (Collision Induced Dissociation)	MS2	38.0496	100	18.518	1281	190708_nanoLCMS_05.raw	F5	24	30	23	0.0464969	0.008837	0.1088
	FALSE	High	HHEASTHADISR		1	1	4	P20930	0	1360.64	Medium	High	High	0.01089	0.0009066	0.004661	0.1944	0.01532	0.1403	20	36	30
		Checked	Confidence	Identifying Node	PSM Ambiguity	Annotated Sequence	Modifications	# Protein Groups	# Proteins	Master Protein Accessions	Protein Accessions	# Missed Cleavages	Charge	DeltaScore	DeltaCn	Rank	Search Engine Rank	m/z [Da]	MH+ [Da]	Theo. MH+ [Da]	DeltaM [ppm]	Deltam/z [Da]	Activation Type	MS Order	Isolation Interference [%]	Ion Inject Time [ms]	RT [min]	First Scan	Spectrum File	File ID	Ions Score	Identity Strict	Identity Relaxed	Expectation Value	Percolator q-Value	Percolator PEP
		FALSE	High	Mascot (B2)	Unambiguous	HHEASTHADISR		1	1	P20930	P20930	0	3	0.7778	0	1	1	454.216	1360.63	1360.64	-0.51	-0.00023	CID (Collision Induced Dissociation)	MS2	11.5466	100	16.3123	937	190708_nanoLCMS_05.raw	F5	27	30	23	0.0217163	0	0.001841
		FALSE	High	Mascot (C2)	Unambiguous	HHEASTHADISR		1	1	P20930	P20930	0	3	0.4444	0	1	1	454.216	1360.63	1360.64	-0.58	-0.00026	CID (Collision Induced Dissociation)	MS2	0	100	16.3897	890	190708_nanoLCMS_08.raw	F8	27	30	23	0.0236475	0	0.015
		FALSE	High	Mascot (B2)	Unambiguous	HHEASTHADISR		1	1	P20930	P20930	0	2	0.8611	0	1	1	680.822	1360.64	1360.64	0.49	0.00033	CID (Collision Induced Dissociation)	MS2	15.6105	100	16.3507	942	190708_nanoLCMS_05.raw	F5	36	31	24	0.00296875	0.0009066	0.01532
		FALSE	High	Mascot (C2)	Unambiguous	HHEASTHADISR		1	1	P20930	P20930	0	2	0.9	0	1	1	680.822	1360.64	1360.64	0.58	0.00039	CID (Collision Induced Dissociation)	MS2	31.9019	100	16.446	898	190708_nanoLCMS_08.raw	F8	30	31	24	0.0134145	0.004661	0.1403
FALSE	High	Master Protein	Q04695	Keratin, type I cytoskeletal 17 OS=Homo sapiens OX=9606 GN=KRT17 PE=1 SV=2	0	144.036	82	34	108	19	1	432	48.1	5.02	190	1723	695	7	33	22	cell death;cell organization and biogenesis;regulation of biological process;response to stimulus	cytoplasm;cytoskeleton;cytosol	protein binding;receptor activity;signal transducer activity;structural molecule activity	Pf00038, Pf07888	3872	KRT17	17	ENSG00000128422.15
	Checked	Confidence	Sequence	Modifications	# Protein Groups	# Proteins	# PSMs	Master Protein Accessions	# Missed Cleavages	Theo. MH+ [Da]	Confidence (by Search Engine): A2 Mascot	Confidence (by Search Engine): B2 Mascot	Confidence (by Search Engine): C2 Mascot	Percolator q-Value (by Search Engine): A2 Mascot	Percolator q-Value (by Search Engine): B2 Mascot	Percolator q-Value (by Search Engine): C2 Mascot	Percolator PEP (by Search Engine): A2 Mascot	Percolator PEP (by Search Engine): B2 Mascot	Percolator PEP (by Search Engine): C2 Mascot	Ions Score (by Search Engine): A2 Mascot	Ions Score (by Search Engine): B2 Mascot	Ions Score (by Search Engine): C2 Mascot
	FALSE	High	RLLEGEDAHLTQYK		1	1	1	Q04695	1	1672.87	n/a	High	n/a		0.002038			0.02876			15
		Checked	Confidence	Identifying Node	PSM Ambiguity	Annotated Sequence	Modifications	# Protein Groups	# Proteins	Master Protein Accessions	Protein Accessions	# Missed Cleavages	Charge	DeltaScore	DeltaCn	Rank	Search Engine Rank	m/z [Da]	MH+ [Da]	Theo. MH+ [Da]	DeltaM [ppm]	Deltam/z [Da]	Activation Type	MS Order	Isolation Interference [%]	Ion Inject Time [ms]	RT [min]	First Scan	Spectrum File	File ID	Ions Score	Identity Strict	Identity Relaxed	Expectation Value	Percolator q-Value	Percolator PEP
		FALSE	High	Mascot (B2)	Unambiguous	RLLEGEDAHLTQYK		1	1	Q04695	Q04695	1	3	0.5333	0	1	1	558.294	1672.87	1672.87	0.96	0.00054	CID (Collision Induced Dissociation)	MS2	30.085	100	36.0159	4293	190708_nanoLCMS_05.raw	F5	15	34	27	0.752814	0.002038	0.02876
	FALSE	High	RVLDELTLAR		3	5	3	P02533; Q04695; P08779	1	1185.69	n/a	High	High		0	0.004005		0.003281	0.06881		41	26
		Checked	Confidence	Identifying Node	PSM Ambiguity	Annotated Sequence	Modifications	# Protein Groups	# Proteins	Master Protein Accessions	Protein Accessions	# Missed Cleavages	Charge	DeltaScore	DeltaCn	Rank	Search Engine Rank	m/z [Da]	MH+ [Da]	Theo. MH+ [Da]	DeltaM [ppm]	Deltam/z [Da]	Activation Type	MS Order	Isolation Interference [%]	Ion Inject Time [ms]	RT [min]	First Scan	Spectrum File	File ID	Ions Score	Identity Strict	Identity Relaxed	Expectation Value	Percolator q-Value	Percolator PEP
		FALSE	High	Mascot (B2)	Unambiguous	RVLDELTLAR		3	5	P02533; Q04695; P08779	P02533; P08727; P19012; Q04695; P08779	1	2	0.6341	0	1	1	593.352	1185.7	1185.69	1.03	0.00061	CID (Collision Induced Dissociation)	MS2	25.0597	100	44.6525	5771	190708_nanoLCMS_05.raw	F5	41	30	23	0.0009079	0	0.003281
		FALSE	High	Mascot (B2)	Unambiguous	RVLDELTLAR		3	5	P02533; Q04695; P08779	P02533; P08727; P19012; Q04695; P08779	1	3	0.0667	0	1	1	395.903	1185.7	1185.69	0.19	8e-05	CID (Collision Induced Dissociation)	MS2	5.65673	100	44.5377	5752	190708_nanoLCMS_05.raw	F5	15	32	25	0.52123	0.002038	0.03005
		FALSE	High	Mascot (C2)	Unambiguous	RVLDELTLAR		3	5	P02533; Q04695; P08779	P02533; P08727; P19012; Q04695; P08779	1	3	0.7308	0	1	1	395.903	1185.7	1185.69	0.11	5e-05	CID (Collision Induced Dissociation)	MS2	29.9032	100	44.7507	5663	190708_nanoLCMS_08.raw	F8	26	32	25	0.0392671	0.004005	0.06881
	FALSE	High	QFTSSSSIK		1	1	2	Q04695	0	984.5	n/a	High	High		0.002616	0.004005		0.04274	0.08509		37	26
		Checked	Confidence	Identifying Node	PSM Ambiguity	Annotated Sequence	Modifications	# Protein Groups	# Proteins	Master Protein Accessions	Protein Accessions	# Missed Cleavages	Charge	DeltaScore	DeltaCn	Rank	Search Engine Rank	m/z [Da]	MH+ [Da]	Theo. MH+ [Da]	DeltaM [ppm]	Deltam/z [Da]	Activation Type	MS Order	Isolation Interference [%]	Ion Inject Time [ms]	RT [min]	First Scan	Spectrum File	File ID	Ions Score	Identity Strict	Identity Relaxed	Expectation Value	Percolator q-Value	Percolator PEP
		FALSE	High	Mascot (B2)	Unambiguous	QFTSSSSIK		1	1	Q04695	Q04695	0	2	0.5676	0	1	1	492.753	984.499	984.5	-0.28	-0.00014	CID (Collision Induced Dissociation)	MS2	1.7951	100	25.5981	2482	190708_nanoLCMS_05.raw	F5	37	30	23	0.00185328	0.002616	0.04274
		FALSE	High	Mascot (C2)	Unambiguous	QFTSSSSIK		1	1	Q04695	Q04695	0	2	0.4231	0	1	1	492.753	984.5	984.5	-0.09	-5e-05	CID (Collision Induced Dissociation)	MS2	23.6153	100	25.5564	2380	190708_nanoLCMS_08.raw	F8	26	30	23	0.0273424	0.004005	0.08509
	FALSE	High	LSGGLGAGSCR	1xCarbamidomethyl [C10]	1	1	1	Q04695	0	1034.5	n/a	High	n/a		0			0.00212			55
		Checked	Confidence	Identifying Node	PSM Ambiguity	Annotated Sequence	Modifications	# Protein Groups	# Proteins	Master Protein Accessions	Protein Accessions	# Missed Cleavages	Charge	DeltaScore	DeltaCn	Rank	Search Engine Rank	m/z [Da]	MH+ [Da]	Theo. MH+ [Da]	DeltaM [ppm]	Deltam/z [Da]	Activation Type	MS Order	Isolation Interference [%]	Ion Inject Time [ms]	RT [min]	First Scan	Spectrum File	File ID	Ions Score	Identity Strict	Identity Relaxed	Expectation Value	Percolator q-Value	Percolator PEP
		FALSE	High	Mascot (B2)	Unambiguous	LSGGLGAGScR	C10(Carbamidomethyl)	1	1	Q04695	Q04695	0	2	0.6909	0	1	1	517.756	1034.51	1034.5	0.52	0.00027	CID (Collision Induced Dissociation)	MS2	23.7704	100	25.0267	2383	190708_nanoLCMS_05.raw	F5	55	32	25	6.02055e-05	0	0.00212
	FALSE	High	IRDWYQR		3	3	2	P02533; Q04695; P08779	1	1036.53	n/a	High	High		0.004955	0.004005		0.08112	0.07667		18	20
		Checked	Confidence	Identifying Node	PSM Ambiguity	Annotated Sequence	Modifications	# Protein Groups	# Proteins	Master Protein Accessions	Protein Accessions	# Missed Cleavages	Charge	DeltaScore	DeltaCn	Rank	Search Engine Rank	m/z [Da]	MH+ [Da]	Theo. MH+ [Da]	DeltaM [ppm]	Deltam/z [Da]	Activation Type	MS Order	Isolation Interference [%]	Ion Inject Time [ms]	RT [min]	First Scan	Spectrum File	File ID	Ions Score	Identity Strict	Identity Relaxed	Expectation Value	Percolator q-Value	Percolator PEP
		FALSE	High	Mascot (C2)	Unambiguous	IRDWYQR		3	3	P02533; Q04695; P08779	P02533; Q04695; P08779	1	3	0.5	0	1	1	346.182	1036.53	1036.53	-0.17	-6e-05	CID (Collision Induced Dissociation)	MS2	17.0337	56.531	32.4016	3554	190708_nanoLCMS_08.raw	F8	20	33	26	0.235195	0.004005	0.07667
		FALSE	High	Mascot (B2)	Unambiguous	IRDWYQR		3	3	P02533; Q04695; P08779	P02533; Q04695; P08779	1	3	0.2778	0	1	1	346.182	1036.53	1036.53	0.18	6e-05	CID (Collision Induced Dissociation)	MS2	16.7558	73.877	32.188	3627	190708_nanoLCMS_05.raw	F5	18	33	26	0.381441	0.004955	0.08112
	FALSE	High	LSVEADINGLR	1xDeamidated [N8]	1	1	1	Q04695	0	1187.63	n/a	High	n/a		0			0.0001158			66
		Checked	Confidence	Identifying Node	PSM Ambiguity	Annotated Sequence	Modifications	# Protein Groups	# Proteins	Master Protein Accessions	Protein Accessions	# Missed Cleavages	Charge	DeltaScore	DeltaCn	Rank	Search Engine Rank	m/z [Da]	MH+ [Da]	Theo. MH+ [Da]	DeltaM [ppm]	Deltam/z [Da]	Activation Type	MS Order	Isolation Interference [%]	Ion Inject Time [ms]	RT [min]	First Scan	Spectrum File	File ID	Ions Score	Identity Strict	Identity Relaxed	Expectation Value	Percolator q-Value	Percolator PEP
		FALSE	High	Mascot (B2)	Unambiguous	LSVEADInGLR	N8(Deamidated)	1	1	Q04695	Q04695	0	2	0.8182	0	1	1	594.317	1187.63	1187.63	0.1	6e-05	CID (Collision Induced Dissociation)	MS2	34.0909	100	51.4866	6920	190708_nanoLCMS_05.raw	F5	66	33	26	5.57766e-06	0	0.0001158
	FALSE	High	NHEEEMNALR	1xOxidation [M6]	2	2	2	P02533; Q04695	0	1258.55	n/a	High	High		0.002616	0.004005		0.0573	0.09625		23	20
		Checked	Confidence	Identifying Node	PSM Ambiguity	Annotated Sequence	Modifications	# Protein Groups	# Proteins	Master Protein Accessions	Protein Accessions	# Missed Cleavages	Charge	DeltaScore	DeltaCn	Rank	Search Engine Rank	m/z [Da]	MH+ [Da]	Theo. MH+ [Da]	DeltaM [ppm]	Deltam/z [Da]	Activation Type	MS Order	Isolation Interference [%]	Ion Inject Time [ms]	RT [min]	First Scan	Spectrum File	File ID	Ions Score	Identity Strict	Identity Relaxed	Expectation Value	Percolator q-Value	Percolator PEP
		FALSE	High	Mascot (B2)	Unambiguous	NHEEEmNALR	M6(Oxidation)	2	2	P02533; Q04695	P02533; Q04695	0	3	0.6087	0	1	1	420.187	1258.55	1258.55	-0.76	-0.00032	CID (Collision Induced Dissociation)	MS2	44.5379	100	19.8569	1503	190708_nanoLCMS_05.raw	F5	23	26	19	0.026558	0.002616	0.0573
		FALSE	High	Mascot (C2)	Unambiguous	NHEEEmNALR	M6(Oxidation)	2	2	P02533; Q04695	P02533; Q04695	0	2	0.55	0	1	1	629.778	1258.55	1258.55	0.05	3e-05	CID (Collision Induced Dissociation)	MS2	38.9004	100	19.7762	1412	190708_nanoLCMS_08.raw	F8	20	27	20	0.0505324	0.004005	0.09625
	FALSE	High	NHEEEMNALR	1xDeamidated [N7]	2	2	1	P02533; Q04695	0	1243.54	n/a	High	n/a		0.004711			0.06876			24
		Checked	Confidence	Identifying Node	PSM Ambiguity	Annotated Sequence	Modifications	# Protein Groups	# Proteins	Master Protein Accessions	Protein Accessions	# Missed Cleavages	Charge	DeltaScore	DeltaCn	Rank	Search Engine Rank	m/z [Da]	MH+ [Da]	Theo. MH+ [Da]	DeltaM [ppm]	Deltam/z [Da]	Activation Type	MS Order	Isolation Interference [%]	Ion Inject Time [ms]	RT [min]	First Scan	Spectrum File	File ID	Ions Score	Identity Strict	Identity Relaxed	Expectation Value	Percolator q-Value	Percolator PEP
		FALSE	High	Mascot (B2)	Unambiguous	NHEEEMnALR	N7(Deamidated)	2	2	P02533; Q04695	P02533; Q04695	0	2	1	0	1	1	622.273	1243.54	1243.54	0.48	0.0003	CID (Collision Induced Dissociation)	MS2	34.1119	100	24.8037	2345	190708_nanoLCMS_05.raw	F5	24	26	19	0.0149989	0.004711	0.06876
	FALSE	High	NHEEEMNALR		2	2	5	P02533; Q04695	0	1242.55	High	High	High	0	0	0.0009369	0.01498	0.003438	0.0268	30	40	37
		Checked	Confidence	Identifying Node	PSM Ambiguity	Annotated Sequence	Modifications	# Protein Groups	# Proteins	Master Protein Accessions	Protein Accessions	# Missed Cleavages	Charge	DeltaScore	DeltaCn	Rank	Search Engine Rank	m/z [Da]	MH+ [Da]	Theo. MH+ [Da]	DeltaM [ppm]	Deltam/z [Da]	Activation Type	MS Order	Isolation Interference [%]	Ion Inject Time [ms]	RT [min]	First Scan	Spectrum File	File ID	Ions Score	Identity Strict	Identity Relaxed	Expectation Value	Percolator q-Value	Percolator PEP
		FALSE	High	Mascot (B2)	Unambiguous	NHEEEMNALR		2	2	P02533; Q04695	P02533; Q04695	0	2	0.8	0	1	1	621.78	1242.55	1242.55	0.29	0.00018	CID (Collision Induced Dissociation)	MS2	12.0761	100	26.7542	2682	190708_nanoLCMS_05.raw	F5	40	27	20	0.000577335	0	0.003438
		FALSE	High	Mascot (A2)	Unambiguous	NHEEEMNALR		2	2	P02533; Q04695	P02533; Q04695	0	2	0.9	0	1	1	621.781	1242.55	1242.55	0.68	0.00042	CID (Collision Induced Dissociation)	MS2	8.84792	100	26.7592	2878	190708_nanoLCMS_02.raw	F2	30	27	20	0.00597624	0	0.01498
		FALSE	High	Mascot (C2)	Unambiguous	NHEEEMNALR		2	2	P02533; Q04695	P02533; Q04695	0	2	0.8919	0	1	1	621.781	1242.55	1242.55	0.58	0.00036	CID (Collision Induced Dissociation)	MS2	28.6988	100	26.8658	2604	190708_nanoLCMS_08.raw	F8	37	27	20	0.00126307	0.0009369	0.0268
		FALSE	High	Mascot (C2)	Unambiguous	NHEEEMNALR		2	2	P02533; Q04695	P02533; Q04695	0	3	0.7143	0	1	1	414.856	1242.55	1242.55	-0.32	-0.00013	CID (Collision Induced Dissociation)	MS2	33.7027	100	26.9549	2619	190708_nanoLCMS_08.raw	F8	14	27	20	0.239568	0.0009369	0.04432
		FALSE	High	Mascot (B2)	Unambiguous	NHEEEMNALR		2	2	P02533; Q04695	P02533; Q04695	0	3	0.6522	0	1	1	414.856	1242.55	1242.55	-0.02	-1e-05	CID (Collision Induced Dissociation)	MS2	29.5877	100	26.8065	2691	190708_nanoLCMS_05.raw	F5	23	27	20	0.0283418	0.002616	0.03769
	FALSE	High	VLDELTLAR		3	5	6	P02533; Q04695; P08779	0	1029.59	High	High	High	0	0	0	0.00104	0.0004645	0.01267	60	66	52
		Checked	Confidence	Identifying Node	PSM Ambiguity	Annotated Sequence	Modifications	# Protein Groups	# Proteins	Master Protein Accessions	Protein Accessions	# Missed Cleavages	Charge	DeltaScore	DeltaCn	Rank	Search Engine Rank	m/z [Da]	MH+ [Da]	Theo. MH+ [Da]	DeltaM [ppm]	Deltam/z [Da]	Activation Type	MS Order	Isolation Interference [%]	Ion Inject Time [ms]	RT [min]	First Scan	Spectrum File	File ID	Ions Score	Identity Strict	Identity Relaxed	Expectation Value	Percolator q-Value	Percolator PEP
		FALSE	High	Mascot (B2)	Unambiguous	VLDELTLAR		3	5	P02533; Q04695; P08779	P02533; P08727; P19012; Q04695; P08779	0	2	0.7727	0	1	1	515.301	1029.59	1029.59	0.03	2e-05	CID (Collision Induced Dissociation)	MS2	32.1285	100	47.1254	6189	190708_nanoLCMS_05.raw	F5	66	31	24	3.51831e-06	0	0.0004645
		FALSE	High	Mascot (C2)	Unambiguous	VLDELTLAR		3	5	P02533; Q04695; P08779	P02533; P08727; P19012; Q04695; P08779	0	2	0.7308	0	1	1	515.301	1029.59	1029.59	0.15	8e-05	CID (Collision Induced Dissociation)	MS2	21.1117	100	47.2058	6078	190708_nanoLCMS_08.raw	F8	52	31	24	9.27542e-05	0	0.01267
		FALSE	High	Mascot (A2)	Unambiguous	VLDELTLAR		3	5	P02533; Q04695; P08779	P02533; P08727; P19012; Q04695; P08779	0	2	0.7667	0	1	1	515.301	1029.59	1029.59	0.74	0.00038	CID (Collision Induced Dissociation)	MS2	41.0294	100	46.5254	6379	190708_nanoLCMS_02.raw	F2	60	30	23	1.05954e-05	0	0.00104
		FALSE	High	Mascot (B2)	Unambiguous	VLDELTLAR		3	5	P02533; Q04695; P08779	P02533; P08727; P19012; Q04695; P08779	0	2	0.8788	0	1	1	515.3	1029.59	1029.59	-0.32	-0.00017	CID (Collision Induced Dissociation)	MS2	48.1434	100	49.0116	6506	190708_nanoLCMS_05.raw	F5	33	31	24	0.00697162	0.0009066	0.0174
		FALSE	High	Mascot (B2)	Unambiguous	VLDELTLAR		3	5	P02533; Q04695; P08779	P02533; P08727; P19012; Q04695; P08779	0	2	0.8049	0	1	1	515.3	1029.59	1029.59	-0.32	-0.00017	CID (Collision Induced Dissociation)	MS2	50.3642	100	48.536	6427	190708_nanoLCMS_05.raw	F5	41	31	24	0.00106007	0.0009066	0.01549
		FALSE	High	Mascot (C2)	Unambiguous	VLDELTLAR		3	5	P02533; Q04695; P08779	P02533; P08727; P19012; Q04695; P08779	0	2	0.7879	0	1	1	515.301	1029.59	1029.59	0.03	2e-05	CID (Collision Induced Dissociation)	MS2	42.5761	100	48.095	6228	190708_nanoLCMS_08.raw	F8	33	31	24	0.00631442	0.004005	0.07239
	FALSE	High	YCVQLSQIQGLIGSVEEQLAQLR	1xCarbamidomethyl [C2]	1	1	6	Q04695	0	2632.38	n/a	High	High		0	0		7.19e-09	0.004345		115	38
		Checked	Confidence	Identifying Node	PSM Ambiguity	Annotated Sequence	Modifications	# Protein Groups	# Proteins	Master Protein Accessions	Protein Accessions	# Missed Cleavages	Charge	DeltaScore	DeltaCn	Rank	Search Engine Rank	m/z [Da]	MH+ [Da]	Theo. MH+ [Da]	DeltaM [ppm]	Deltam/z [Da]	Activation Type	MS Order	Isolation Interference [%]	Ion Inject Time [ms]	RT [min]	First Scan	Spectrum File	File ID	Ions Score	Identity Strict	Identity Relaxed	Expectation Value	Percolator q-Value	Percolator PEP
		FALSE	High	Mascot (C2)	Unambiguous	YcVQLSQIQGLIGSVEEQLAQLR	C2(Carbamidomethyl)	1	1	Q04695	Q04695	0	3	0.7895	0	1	1	878.132	2632.38	2632.38	2.11	0.00185	CID (Collision Induced Dissociation)	MS2	0	100	101.502	14250	190708_nanoLCMS_08.raw	F8	38	32	25	0.00284671	0	0.004345
		FALSE	High	Mascot (B2)	Unambiguous	YcVQLSQIQGLIGSVEEQLAQLR	C2(Carbamidomethyl)	1	1	Q04695	Q04695	0	2	0.8909	0	1	1	1316.7	2632.39	2632.38	3.32	0.00437	CID (Collision Induced Dissociation)	MS2	0	100	101.25	14618	190708_nanoLCMS_05.raw	F5	55	32	25	6.02356e-05	0	6.785e-05
		FALSE	High	Mascot (B2)	Unambiguous	YcVQLSQIQGLIGSVEEQLAQLR	C2(Carbamidomethyl)	1	1	Q04695	Q04695	0	2	0.9652	0	1	1	1316.7	2632.39	2632.38	3.51	0.00462	CID (Collision Induced Dissociation)	MS2	35.3499	100	101.706	14664	190708_nanoLCMS_05.raw	F5	115	32	25	5.67211e-11	0	7.19e-09
		FALSE	High	Mascot (B2)	Unambiguous	YcVQLSQIQGLIGSVEEQLAQLR	C2(Carbamidomethyl)	1	1	Q04695	Q04695	0	2	0.9302	0	1	1	1316.7	2632.38	2632.38	2.86	0.00376	CID (Collision Induced Dissociation)	MS2	18.0946	100	101.295	14625	190708_nanoLCMS_05.raw	F5	86	32	25	4.37199e-08	0	2.539e-07
		FALSE	High	Mascot (B2)	Unambiguous	YcVQLSQIQGLIGSVEEQLAQLR	C2(Carbamidomethyl)	1	1	Q04695	Q04695	0	2	0.9167	0	1	1	1316.69	2632.38	2632.38	2.39	0.00315	CID (Collision Induced Dissociation)	MS2	33.4745	100	101.27	14621	190708_nanoLCMS_05.raw	F5	96	32	25	4.866e-09	0	5.716e-06
		FALSE	High	Mascot (B2)	Unambiguous	YcVQLSQIQGLIGSVEEQLAQLR	C2(Carbamidomethyl)	1	1	Q04695	Q04695	0	3	0.4138	0	1	1	878.132	2632.38	2632.38	1.49	0.0013	CID (Collision Induced Dissociation)	MS2	0	100	101.225	14614	190708_nanoLCMS_05.raw	F5	29	32	25	0.0246558	0.002038	0.03184
	FALSE	High	TEELNR		2	4	1	P02533; Q04695	0	761.379	n/a	High	n/a		0.009306			0.1187			23
		Checked	Confidence	Identifying Node	PSM Ambiguity	Annotated Sequence	Modifications	# Protein Groups	# Proteins	Master Protein Accessions	Protein Accessions	# Missed Cleavages	Charge	DeltaScore	DeltaCn	Rank	Search Engine Rank	m/z [Da]	MH+ [Da]	Theo. MH+ [Da]	DeltaM [ppm]	Deltam/z [Da]	Activation Type	MS Order	Isolation Interference [%]	Ion Inject Time [ms]	RT [min]	First Scan	Spectrum File	File ID	Ions Score	Identity Strict	Identity Relaxed	Expectation Value	Percolator q-Value	Percolator PEP
		FALSE	High	Mascot (B2)	Unambiguous	TEELNR		2	4	P02533; Q04695	P02533; P08727; Q04695; Q9ULK0	0	2	0.2609	0	1	1	381.193	761.379	761.379	-0.05	-2e-05	CID (Collision Induced Dissociation)	MS2	31.1398	100	18.5528	1286	190708_nanoLCMS_05.raw	F5	23	33	26	0.110414	0.009306	0.1187
	FALSE	High	TIEELQNK		1	1	2	Q04695	0	974.515	n/a	High	High		0	0.0009369		0.005469	0.02933		55	34
		Checked	Confidence	Identifying Node	PSM Ambiguity	Annotated Sequence	Modifications	# Protein Groups	# Proteins	Master Protein Accessions	Protein Accessions	# Missed Cleavages	Charge	DeltaScore	DeltaCn	Rank	Search Engine Rank	m/z [Da]	MH+ [Da]	Theo. MH+ [Da]	DeltaM [ppm]	Deltam/z [Da]	Activation Type	MS Order	Isolation Interference [%]	Ion Inject Time [ms]	RT [min]	First Scan	Spectrum File	File ID	Ions Score	Identity Strict	Identity Relaxed	Expectation Value	Percolator q-Value	Percolator PEP
		FALSE	High	Mascot (B2)	Unambiguous	TIEELQNK		1	1	Q04695	Q04695	0	2	0.7818	0	1	1	487.761	974.516	974.515	0.32	0.00016	CID (Collision Induced Dissociation)	MS2	33.607	60.904	27.1904	2757	190708_nanoLCMS_05.raw	F5	55	32	25	6.07626e-05	0	0.005469
		FALSE	High	Mascot (C2)	Unambiguous	TIEELQNK		1	1	Q04695	Q04695	0	2	0.7059	0	1	1	487.761	974.515	974.515	0.07	3e-05	CID (Collision Induced Dissociation)	MS2	40.6086	100	27.15	2652	190708_nanoLCMS_08.raw	F8	34	32	25	0.00718846	0.0009369	0.02933
	FALSE	High	TKFETEQALR		1	2	2	Q04695	1	1222.64	Low	High	High	0.2346	0.0009066	0	0.8612	0.01217	0.002394	11	31	40
		Checked	Confidence	Identifying Node	PSM Ambiguity	Annotated Sequence	Modifications	# Protein Groups	# Proteins	Master Protein Accessions	Protein Accessions	# Missed Cleavages	Charge	DeltaScore	DeltaCn	Rank	Search Engine Rank	m/z [Da]	MH+ [Da]	Theo. MH+ [Da]	DeltaM [ppm]	Deltam/z [Da]	Activation Type	MS Order	Isolation Interference [%]	Ion Inject Time [ms]	RT [min]	First Scan	Spectrum File	File ID	Ions Score	Identity Strict	Identity Relaxed	Expectation Value	Percolator q-Value	Percolator PEP
		FALSE	High	Mascot (C2)	Unambiguous	TKFETEQALR		1	2	Q04695	P08727; Q04695	1	3	0.5	0	1	1	408.219	1222.64	1222.64	-0.24	-0.0001	CID (Collision Induced Dissociation)	MS2	8.41803	100	29.1483	2997	190708_nanoLCMS_08.raw	F8	40	33	26	0.00198927	0	0.002394
		FALSE	High	Mascot (B2)	Unambiguous	TKFETEQALR		1	2	Q04695	P08727; Q04695	1	3	0.4516	0	1	1	408.219	1222.64	1222.64	0.14	6e-05	CID (Collision Induced Dissociation)	MS2	12.6678	100	29.0366	3078	190708_nanoLCMS_05.raw	F5	31	33	26	0.0147507	0.0009066	0.01217
	FALSE	High	TMQALEIELQSQLSMK	1xOxidation [M15]	1	1	4	Q04695	0	1865.93	n/a	High	n/a		0			0.0002406			55
		Checked	Confidence	Identifying Node	PSM Ambiguity	Annotated Sequence	Modifications	# Protein Groups	# Proteins	Master Protein Accessions	Protein Accessions	# Missed Cleavages	Charge	DeltaScore	DeltaCn	Rank	Search Engine Rank	m/z [Da]	MH+ [Da]	Theo. MH+ [Da]	DeltaM [ppm]	Deltam/z [Da]	Activation Type	MS Order	Isolation Interference [%]	Ion Inject Time [ms]	RT [min]	First Scan	Spectrum File	File ID	Ions Score	Identity Strict	Identity Relaxed	Expectation Value	Percolator q-Value	Percolator PEP
		FALSE	High	Mascot (B2)	Unambiguous	TMQALEIELQSQLSmK	M15(Oxidation)	1	1	Q04695	Q04695	0	3	0.7073	0	1	1	622.65	1865.93	1865.93	0.14	9e-05	CID (Collision Induced Dissociation)	MS2	6.93457	100	67.3853	9512	190708_nanoLCMS_05.raw	F5	41	34	27	0.00211197	0	7.149e-05
		FALSE	High	Mascot (B2)	Unambiguous	TMQALEIELQSQLSmK	M15(Oxidation)	1	1	Q04695	Q04695	0	3	0.9636	0	1	1	622.65	1865.94	1865.93	1.12	0.0007	CID (Collision Induced Dissociation)	MS2	0	100	67.6283	9551	190708_nanoLCMS_05.raw	F5	55	34	27	7.68578e-05	0	0.0002406
		FALSE	High	Mascot (B2)	Unambiguous	TMQALEIELQSQLSmK	M15(Oxidation)	1	1	Q04695	Q04695	0	2	0.9149	0	1	1	933.473	1865.94	1865.93	2.04	0.00191	CID (Collision Induced Dissociation)	MS2	31.4797	100	67.5014	9531	190708_nanoLCMS_05.raw	F5	47	34	27	0.000470588	0	0.0005404
		FALSE	High	Mascot (B2)	Unambiguous	TMQALEIELQSQLSmK	M15(Oxidation)	1	1	Q04695	Q04695	0	2	0.8065	0	1	1	933.473	1865.94	1865.93	1.78	0.00166	CID (Collision Induced Dissociation)	MS2	36.0105	100	67.6345	9552	190708_nanoLCMS_05.raw	F5	31	34	27	0.0226183	0.0009066	0.0132
	FALSE	High	TMQALEIELQSQLSMK		1	1	1	Q04695	0	1849.94	n/a	High	n/a		0			1.005e-05			70
		Checked	Confidence	Identifying Node	PSM Ambiguity	Annotated Sequence	Modifications	# Protein Groups	# Proteins	Master Protein Accessions	Protein Accessions	# Missed Cleavages	Charge	DeltaScore	DeltaCn	Rank	Search Engine Rank	m/z [Da]	MH+ [Da]	Theo. MH+ [Da]	DeltaM [ppm]	Deltam/z [Da]	Activation Type	MS Order	Isolation Interference [%]	Ion Inject Time [ms]	RT [min]	First Scan	Spectrum File	File ID	Ions Score	Identity Strict	Identity Relaxed	Expectation Value	Percolator q-Value	Percolator PEP
		FALSE	High	Mascot (B2)	Unambiguous	TMQALEIELQSQLSMK		1	1	Q04695	Q04695	0	3	0.8857	0	1	1	617.319	1849.94	1849.94	1.38	0.00085	CID (Collision Induced Dissociation)	MS2	8.91692	100	70.8397	10063	190708_nanoLCMS_05.raw	F5	70	34	27	2.60602e-06	0	1.005e-05
	FALSE	High	TIVEEVQDGK		1	1	1	Q04695	0	1117.57	n/a	High	n/a		0			0.002775			52
		Checked	Confidence	Identifying Node	PSM Ambiguity	Annotated Sequence	Modifications	# Protein Groups	# Proteins	Master Protein Accessions	Protein Accessions	# Missed Cleavages	Charge	DeltaScore	DeltaCn	Rank	Search Engine Rank	m/z [Da]	MH+ [Da]	Theo. MH+ [Da]	DeltaM [ppm]	Deltam/z [Da]	Activation Type	MS Order	Isolation Interference [%]	Ion Inject Time [ms]	RT [min]	First Scan	Spectrum File	File ID	Ions Score	Identity Strict	Identity Relaxed	Expectation Value	Percolator q-Value	Percolator PEP
		FALSE	High	Mascot (B2)	Unambiguous	TIVEEVQDGK		1	1	Q04695	Q04695	0	2	0.6731	0	1	1	559.291	1117.57	1117.57	0.32	0.00018	CID (Collision Induced Dissociation)	MS2	7.37099	100	33.6464	3881	190708_nanoLCMS_05.raw	F5	52	34	27	0.000197643	0	0.002775
	FALSE	High	TRLEQEIATYR		4	6	6	P02533; P13646; Q04695; P08779	1	1379.73	High	High	High	0	0.0009066	0	0.001712	0.01284	0.0003528	51	42	57
		Checked	Confidence	Identifying Node	PSM Ambiguity	Annotated Sequence	Modifications	# Protein Groups	# Proteins	Master Protein Accessions	Protein Accessions	# Missed Cleavages	Charge	DeltaScore	DeltaCn	Rank	Search Engine Rank	m/z [Da]	MH+ [Da]	Theo. MH+ [Da]	DeltaM [ppm]	Deltam/z [Da]	Activation Type	MS Order	Isolation Interference [%]	Ion Inject Time [ms]	RT [min]	First Scan	Spectrum File	File ID	Ions Score	Identity Strict	Identity Relaxed	Expectation Value	Percolator q-Value	Percolator PEP
		FALSE	High	Mascot (C2)	Unambiguous	TRLEQEIATYR		4	6	P02533; P13646; Q04695; P08779	P02533; P19012; P13646; Q04695; P08779; P35900	1	2	0.807	0	1	1	690.368	1379.73	1379.73	0.5	0.00034	CID (Collision Induced Dissociation)	MS2	5.88875	100	41.5612	5125	190708_nanoLCMS_08.raw	F8	57	33	26	4.29991e-05	0	0.0003528
		FALSE	High	Mascot (A2)	Unambiguous	TRLEQEIATYR		4	6	P02533; P13646; Q04695; P08779	P02533; P19012; P13646; Q04695; P08779; P35900	1	2	0.8235	0	1	1	690.369	1379.73	1379.73	1.47	0.00102	CID (Collision Induced Dissociation)	MS2	2.10698	100	40.6547	5368	190708_nanoLCMS_02.raw	F2	51	33	26	0.000165049	0	0.001712
		FALSE	High	Mascot (B2)	Unambiguous	TRLEQEIATYR		4	6	P02533; P13646; Q04695; P08779	P02533; P19012; P13646; Q04695; P08779; P35900	1	2	0.7857	0	1	1	690.37	1379.73	1379.73	3.42	0.00236	CID (Collision Induced Dissociation)	MS2	0	100	41.3819	5214	190708_nanoLCMS_05.raw	F5	42	32	25	0.0012736	0.0009066	0.01284
		FALSE	High	Mascot (A2)	Unambiguous	TRLEQEIATYR		4	6	P02533; P13646; Q04695; P08779	P02533; P19012; P13646; Q04695; P08779; P35900	1	3	1	0	1	1	460.581	1379.73	1379.73	0.09	4e-05	CID (Collision Induced Dissociation)	MS2	49.2475	69.866	40.7744	5388	190708_nanoLCMS_02.raw	F2	10	33	26	2.02515	0.002244	0.06847
		FALSE	High	Mascot (C2)	Unambiguous	TRLEQEIATYR		4	6	P02533; P13646; Q04695; P08779	P02533; P19012; P13646; Q04695; P08779; P35900	1	3	1	0	1	1	460.581	1379.73	1379.73	-0.24	-0.00011	CID (Collision Induced Dissociation)	MS2	28.2549	100	41.597	5131	190708_nanoLCMS_08.raw	F8	22	33	26	0.136892	0.004005	0.07082
		FALSE	High	Mascot (B2)	Unambiguous	TRLEQEIATYR		4	6	P02533; P13646; Q04695; P08779	P02533; P19012; P13646; Q04695; P08779; P35900	1	3	0.3846	0	1	1	460.581	1379.73	1379.73	0.02	1e-05	CID (Collision Induced Dissociation)	MS2	39.4968	9.029	41.5553	5243	190708_nanoLCMS_05.raw	F5	13	33	26	0.948484	0.007638	0.09277
	FALSE	High	EELAYLK		2	3	1	P02533; Q04695	0	865.467	n/a	High	Medium		0.002616	0.02676		0.04021	0.2535		39	26
		Checked	Confidence	Identifying Node	PSM Ambiguity	Annotated Sequence	Modifications	# Protein Groups	# Proteins	Master Protein Accessions	Protein Accessions	# Missed Cleavages	Charge	DeltaScore	DeltaCn	Rank	Search Engine Rank	m/z [Da]	MH+ [Da]	Theo. MH+ [Da]	DeltaM [ppm]	Deltam/z [Da]	Activation Type	MS Order	Isolation Interference [%]	Ion Inject Time [ms]	RT [min]	First Scan	Spectrum File	File ID	Ions Score	Identity Strict	Identity Relaxed	Expectation Value	Percolator q-Value	Percolator PEP
		FALSE	High	Mascot (B2)	Unambiguous	EELAYLK		2	3	P02533; Q04695	P02533; P08727; Q04695	0	2	0.4359	0	1	1	433.237	865.467	865.467	0.19	8e-05	CID (Collision Induced Dissociation)	MS2	42.3858	100	38.5331	4726	190708_nanoLCMS_05.raw	F5	39	29	22	0.00114875	0.002616	0.04021
	FALSE	High	DYSQYYR		1	1	1	Q04695	0	994.426	n/a	High	Low		0.007353	0.1629		0.09149	0.6248		23	18
		Checked	Confidence	Identifying Node	PSM Ambiguity	Annotated Sequence	Modifications	# Protein Groups	# Proteins	Master Protein Accessions	Protein Accessions	# Missed Cleavages	Charge	DeltaScore	DeltaCn	Rank	Search Engine Rank	m/z [Da]	MH+ [Da]	Theo. MH+ [Da]	DeltaM [ppm]	Deltam/z [Da]	Activation Type	MS Order	Isolation Interference [%]	Ion Inject Time [ms]	RT [min]	First Scan	Spectrum File	File ID	Ions Score	Identity Strict	Identity Relaxed	Expectation Value	Percolator q-Value	Percolator PEP
		FALSE	High	Mascot (B2)	Unambiguous	DYSQYYR		1	1	Q04695	Q04695	0	2	0.8261	0	1	1	497.717	994.426	994.426	-0.6	-0.0003	CID (Collision Induced Dissociation)	MS2	11.3836	100	35.7919	4254	190708_nanoLCMS_05.raw	F5	23	26	19	0.0194746	0.007353	0.09149
	FALSE	High	EVATNSELVQSGK		2	2	3	P02533; Q04695	0	1361.69	High	High	High	0	0	0	0.0007199	0.0005448	0.0002409	60	68	67
		Checked	Confidence	Identifying Node	PSM Ambiguity	Annotated Sequence	Modifications	# Protein Groups	# Proteins	Master Protein Accessions	Protein Accessions	# Missed Cleavages	Charge	DeltaScore	DeltaCn	Rank	Search Engine Rank	m/z [Da]	MH+ [Da]	Theo. MH+ [Da]	DeltaM [ppm]	Deltam/z [Da]	Activation Type	MS Order	Isolation Interference [%]	Ion Inject Time [ms]	RT [min]	First Scan	Spectrum File	File ID	Ions Score	Identity Strict	Identity Relaxed	Expectation Value	Percolator q-Value	Percolator PEP
		FALSE	High	Mascot (B2)	Unambiguous	EVATNSELVQSGK		2	2	P02533; Q04695	P02533; Q04695	0	2	0.9118	0	1	1	681.35	1361.69	1361.69	1.09	0.00074	CID (Collision Induced Dissociation)	MS2	9.74802	100	27.9093	2883	190708_nanoLCMS_05.raw	F5	68	33	26	4.1596e-06	0	0.0005448
		FALSE	High	Mascot (C2)	Unambiguous	EVATNSELVQSGK		2	2	P02533; Q04695	P02533; Q04695	0	2	0.8955	0	1	1	681.35	1361.69	1361.69	0.82	0.00056	CID (Collision Induced Dissociation)	MS2	1.11536	100	27.8483	2773	190708_nanoLCMS_08.raw	F8	67	33	26	5.18438e-06	0	0.0002409
		FALSE	High	Mascot (A2)	Unambiguous	EVATNSELVQSGK		2	2	P02533; Q04695	P02533; Q04695	0	2	1	0	1	1	681.349	1361.69	1361.69	0.64	0.00044	CID (Collision Induced Dissociation)	MS2	10.314	100	27.8292	3070	190708_nanoLCMS_02.raw	F2	60	33	26	2.39716e-05	0	0.0007199
	FALSE	High	EVATNSELVQSGK	1xDeamidated [N5]	2	2	6	P02533; Q04695	0	1362.67	n/a	High	High		0	0		0.0001185	0.001912		74	51
		Checked	Confidence	Identifying Node	PSM Ambiguity	Annotated Sequence	Modifications	# Protein Groups	# Proteins	Master Protein Accessions	Protein Accessions	# Missed Cleavages	Charge	DeltaScore	DeltaCn	Rank	Search Engine Rank	m/z [Da]	MH+ [Da]	Theo. MH+ [Da]	DeltaM [ppm]	Deltam/z [Da]	Activation Type	MS Order	Isolation Interference [%]	Ion Inject Time [ms]	RT [min]	First Scan	Spectrum File	File ID	Ions Score	Identity Strict	Identity Relaxed	Expectation Value	Percolator q-Value	Percolator PEP
		FALSE	High	Mascot (B2)	Unambiguous	EVATnSELVQSGK	N5(Deamidated)	2	2	P02533; Q04695	P02533; Q04695	0	2	0.7162	0	1	1	681.841	1362.68	1362.67	0.37	0.00025	CID (Collision Induced Dissociation)	MS2	0	100	30.6821	3365	190708_nanoLCMS_05.raw	F5	74	33	26	9.46635e-07	0	0.0001185
		FALSE	High	Mascot (B2)	Unambiguous	EVATnSELVQSGK	N5(Deamidated)	2	2	P02533; Q04695	P02533; Q04695	0	2	0.5652	0	1	1	681.841	1362.68	1362.67	0.73	0.0005	CID (Collision Induced Dissociation)	MS2	36.0049	100	28.9733	3067	190708_nanoLCMS_05.raw	F5	69	33	26	2.63834e-06	0	0.000102
		FALSE	High	Mascot (B2)	Unambiguous	EVATnSELVQSGK	N5(Deamidated)	2	2	P02533; Q04695	P02533; Q04695	0	2	0.898	0	1	1	681.842	1362.68	1362.67	1.09	0.00074	CID (Collision Induced Dissociation)	MS2	14.1855	100	34.4777	4027	190708_nanoLCMS_05.raw	F5	49	33	26	0.000282113	0	0.002924
		FALSE	High	Mascot (C2)	Unambiguous	EVATnSELVQSGK	N5(Deamidated)	2	2	P02533; Q04695	P02533; Q04695	0	2	0.5686	0	1	1	681.842	1362.68	1362.67	1.53	0.00105	CID (Collision Induced Dissociation)	MS2	0	100	34.3148	3888	190708_nanoLCMS_08.raw	F8	51	33	26	0.00018771	0	0.001912
		FALSE	High	Mascot (C2)	Unambiguous	EVATnSELVQSGK	N5(Deamidated)	2	2	P02533; Q04695	P02533; Q04695	0	2	0.68	0	1	1	681.842	1362.68	1362.67	0.82	0.00056	CID (Collision Induced Dissociation)	MS2	26.2256	100	28.8728	2949	190708_nanoLCMS_08.raw	F8	50	33	26	0.00021595	0	0.004743
		FALSE	High	Mascot (C2)	Unambiguous	EVATnSELVQSGK	N5(Deamidated)	2	2	P02533; Q04695	P02533; Q04695	0	2	0.7273	0	1	1	681.842	1362.68	1362.67	0.82	0.00056	CID (Collision Induced Dissociation)	MS2	20.0569	100	34.3789	3899	190708_nanoLCMS_08.raw	F8	22	33	26	0.136884	0.004005	0.09032
	FALSE	High	ALEEANTELEVK		1	1	3	Q04695	0	1345.68	High	High	High	0.0004901	0	0	0.03233	0.0003193	0.0002963	40	67	67
		Checked	Confidence	Identifying Node	PSM Ambiguity	Annotated Sequence	Modifications	# Protein Groups	# Proteins	Master Protein Accessions	Protein Accessions	# Missed Cleavages	Charge	DeltaScore	DeltaCn	Rank	Search Engine Rank	m/z [Da]	MH+ [Da]	Theo. MH+ [Da]	DeltaM [ppm]	Deltam/z [Da]	Activation Type	MS Order	Isolation Interference [%]	Ion Inject Time [ms]	RT [min]	First Scan	Spectrum File	File ID	Ions Score	Identity Strict	Identity Relaxed	Expectation Value	Percolator q-Value	Percolator PEP
		FALSE	High	Mascot (B2)	Unambiguous	ALEEANTELEVK		1	1	Q04695	Q04695	0	2	0.6418	0	1	1	673.346	1345.69	1345.68	0.59	0.0004	CID (Collision Induced Dissociation)	MS2	8.58588	100	37.8584	4612	190708_nanoLCMS_05.raw	F5	67	33	26	5.02321e-06	0	0.0003193
		FALSE	High	Mascot (C2)	Unambiguous	ALEEANTELEVK		1	1	Q04695	Q04695	0	2	0.6418	0	1	1	673.346	1345.69	1345.68	0.78	0.00052	CID (Collision Induced Dissociation)	MS2	18.5167	100	37.7789	4483	190708_nanoLCMS_08.raw	F8	67	33	26	4.63846e-06	0	0.0002963
		FALSE	High	Mascot (A2)	Unambiguous	ALEEANTELEVK		1	1	Q04695	Q04695	0	2	0.425	0	1	1	673.346	1345.69	1345.68	0.41	0.00028	CID (Collision Induced Dissociation)	MS2	19.7448	100	37.4924	4809	190708_nanoLCMS_02.raw	F2	40	33	26	0.00213295	0.0004901	0.03233
	FALSE	High	ADLEMQIENLKEELAYLK	1xOxidation [M5]	1	1	6	Q04695	1	2166.1	n/a	High	High		0	0		0.005979	0.01617		50	27
		Checked	Confidence	Identifying Node	PSM Ambiguity	Annotated Sequence	Modifications	# Protein Groups	# Proteins	Master Protein Accessions	Protein Accessions	# Missed Cleavages	Charge	DeltaScore	DeltaCn	Rank	Search Engine Rank	m/z [Da]	MH+ [Da]	Theo. MH+ [Da]	DeltaM [ppm]	Deltam/z [Da]	Activation Type	MS Order	Isolation Interference [%]	Ion Inject Time [ms]	RT [min]	First Scan	Spectrum File	File ID	Ions Score	Identity Strict	Identity Relaxed	Expectation Value	Percolator q-Value	Percolator PEP
		FALSE	High	Mascot (B2)	Unambiguous	ADLEmQIENLKEELAYLK	M5(Oxidation)	1	1	Q04695	Q04695	1	3	0.9149	0	1	1	722.705	2166.1	2166.1	0.89	0.00064	CID (Collision Induced Dissociation)	MS2	0	100	78.6179	11298	190708_nanoLCMS_05.raw	F5	47	34	27	0.000510666	0	0.0003922
		FALSE	High	Mascot (B2)	Unambiguous	ADLEmQIENLKEELAYLK	M5(Oxidation)	1	1	Q04695	Q04695	1	2	0.9167	0	1	1	1083.55	2166.1	2166.1	1.03	0.00112	CID (Collision Induced Dissociation)	MS2	28.9699	100	78.5418	11286	190708_nanoLCMS_05.raw	F5	36	34	27	0.00667791	0	0.004978
		FALSE	High	Mascot (B2)	Unambiguous	ADLEmQIENLKEELAYLK	M5(Oxidation)	1	1	Q04695	Q04695	1	3	0.9	0	1	1	722.706	2166.1	2166.1	1.31	0.00094	CID (Collision Induced Dissociation)	MS2	3.11245	100	78.2765	11244	190708_nanoLCMS_05.raw	F5	50	34	27	0.000276249	0	0.005979
		FALSE	High	Mascot (C2)	Unambiguous	ADLEmQIENLKEELAYLK	M5(Oxidation)	1	1	Q04695	Q04695	1	3	0.8148	0	1	1	722.706	2166.1	2166.1	1.22	0.00088	CID (Collision Induced Dissociation)	MS2	8.19284	100	78.3233	11096	190708_nanoLCMS_08.raw	F8	27	34	27	0.0486005	0	0.01617
		FALSE	High	Mascot (B2)	Unambiguous	ADLEmQIENLKEELAYLK	M5(Oxidation)	1	1	Q04695	Q04695	1	2	0.9268	0	1	1	1083.55	2166.1	2166.1	1.26	0.00136	CID (Collision Induced Dissociation)	MS2	10.6713	100	78.6879	11309	190708_nanoLCMS_05.raw	F5	41	34	27	0.00231015	0.0005114	0.008827
		FALSE	High	Mascot (B2)	Unambiguous	ADLEmQIENLKEELAYLK	M5(Oxidation)	1	1	Q04695	Q04695	1	2	1	0	1	1	1083.55	2166.1	2166.1	0.47	0.00051	CID (Collision Induced Dissociation)	MS2	45.8545	100	78.295	11247	190708_nanoLCMS_05.raw	F5	25	34	27	0.0835852	0.0009066	0.01071
	FALSE	High	ADLEMQIENLKEELAYLK		1	1	5	Q04695	1	2150.1	n/a	High	High		0	0		0.0001741	0.0002946		57	47
		Checked	Confidence	Identifying Node	PSM Ambiguity	Annotated Sequence	Modifications	# Protein Groups	# Proteins	Master Protein Accessions	Protein Accessions	# Missed Cleavages	Charge	DeltaScore	DeltaCn	Rank	Search Engine Rank	m/z [Da]	MH+ [Da]	Theo. MH+ [Da]	DeltaM [ppm]	Deltam/z [Da]	Activation Type	MS Order	Isolation Interference [%]	Ion Inject Time [ms]	RT [min]	First Scan	Spectrum File	File ID	Ions Score	Identity Strict	Identity Relaxed	Expectation Value	Percolator q-Value	Percolator PEP
		FALSE	High	Mascot (B2)	Unambiguous	ADLEMQIENLKEELAYLK		1	1	Q04695	Q04695	1	3	0.9123	0	1	1	717.374	2150.11	2150.1	1.71	0.00122	CID (Collision Induced Dissociation)	MS2	11.1514	100	77.7208	11155	190708_nanoLCMS_05.raw	F5	57	33	26	4.36823e-05	0	0.0001741
		FALSE	High	Mascot (C2)	Unambiguous	ADLEMQIENLKEELAYLK		1	1	Q04695	Q04695	1	3	0.8298	0	1	1	717.373	2150.1	2150.1	-0.17	-0.00012	CID (Collision Induced Dissociation)	MS2	0	100	77.7065	10998	190708_nanoLCMS_08.raw	F8	47	34	27	0.00049135	0	0.0002946
		FALSE	High	Mascot (C2)	Unambiguous	ADLEMQIENLKEELAYLK		1	1	Q04695	Q04695	1	3	0.8333	0	1	1	717.373	2150.11	2150.1	0.26	0.00019	CID (Collision Induced Dissociation)	MS2	28.2941	100	77.6875	10995	190708_nanoLCMS_08.raw	F8	42	33	26	0.00164553	0	0.001707
		FALSE	High	Mascot (C2)	Unambiguous	ADLEMQIENLKEELAYLK		1	1	Q04695	Q04695	1	3	0.8611	0	1	1	717.373	2150.11	2150.1	0.43	0.00031	CID (Collision Induced Dissociation)	MS2	18.8221	100	77.9445	11036	190708_nanoLCMS_08.raw	F8	36	33	26	0.00589	0	0.007148
		FALSE	High	Mascot (B2)	Unambiguous	ADLEMQIENLKEELAYLK		1	1	Q04695	Q04695	1	2	0.8947	0	1	1	1075.56	2150.11	2150.1	1.85	0.00199	CID (Collision Induced Dissociation)	MS2	27.5651	100	77.7905	11166	190708_nanoLCMS_05.raw	F5	38	33	26	0.00359326	0.0005114	0.00611
	FALSE	High	ADLEMQIENLK	1xOxidation [M5]	1	1	1	Q04695	0	1319.65	n/a	High	n/a		0			0.001084			52
		Checked	Confidence	Identifying Node	PSM Ambiguity	Annotated Sequence	Modifications	# Protein Groups	# Proteins	Master Protein Accessions	Protein Accessions	# Missed Cleavages	Charge	DeltaScore	DeltaCn	Rank	Search Engine Rank	m/z [Da]	MH+ [Da]	Theo. MH+ [Da]	DeltaM [ppm]	Deltam/z [Da]	Activation Type	MS Order	Isolation Interference [%]	Ion Inject Time [ms]	RT [min]	First Scan	Spectrum File	File ID	Ions Score	Identity Strict	Identity Relaxed	Expectation Value	Percolator q-Value	Percolator PEP
		FALSE	High	Mascot (B2)	Unambiguous	ADLEmQIENLK	M5(Oxidation)	1	1	Q04695	Q04695	0	2	0.75	0	1	1	660.33	1319.65	1319.65	0.76	0.0005	CID (Collision Induced Dissociation)	MS2	23.9944	100	53.438	7243	190708_nanoLCMS_05.raw	F5	52	33	26	0.000132859	0	0.001084
	FALSE	High	ADLEMQIENLK		1	1	1	Q04695	0	1303.66	n/a	High	n/a		0			0.0002931			57
		Checked	Confidence	Identifying Node	PSM Ambiguity	Annotated Sequence	Modifications	# Protein Groups	# Proteins	Master Protein Accessions	Protein Accessions	# Missed Cleavages	Charge	DeltaScore	DeltaCn	Rank	Search Engine Rank	m/z [Da]	MH+ [Da]	Theo. MH+ [Da]	DeltaM [ppm]	Deltam/z [Da]	Activation Type	MS Order	Isolation Interference [%]	Ion Inject Time [ms]	RT [min]	First Scan	Spectrum File	File ID	Ions Score	Identity Strict	Identity Relaxed	Expectation Value	Percolator q-Value	Percolator PEP
		FALSE	High	Mascot (B2)	Unambiguous	ADLEMQIENLK		1	1	Q04695	Q04695	0	2	0.7368	0	1	1	652.333	1303.66	1303.66	1.36	0.00089	CID (Collision Induced Dissociation)	MS2	18.5068	100	54.3174	7389	190708_nanoLCMS_05.raw	F5	57	33	26	4.58073e-05	0	0.0002931
	FALSE	High	DAEDWFFSK		1	1	3	Q04695	0	1144.49	n/a	High	High		0	0.0009369		0.001192	0.02661		58	40
		Checked	Confidence	Identifying Node	PSM Ambiguity	Annotated Sequence	Modifications	# Protein Groups	# Proteins	Master Protein Accessions	Protein Accessions	# Missed Cleavages	Charge	DeltaScore	DeltaCn	Rank	Search Engine Rank	m/z [Da]	MH+ [Da]	Theo. MH+ [Da]	DeltaM [ppm]	Deltam/z [Da]	Activation Type	MS Order	Isolation Interference [%]	Ion Inject Time [ms]	RT [min]	First Scan	Spectrum File	File ID	Ions Score	Identity Strict	Identity Relaxed	Expectation Value	Percolator q-Value	Percolator PEP
		FALSE	High	Mascot (B2)	Unambiguous	DAEDWFFSK		1	1	Q04695	Q04695	0	2	0.9074	0	1	1	572.751	1144.5	1144.49	0.63	0.00036	CID (Collision Induced Dissociation)	MS2	27.5188	82.164	63.7434	8923	190708_nanoLCMS_05.raw	F5	54	26	19	1.82701e-05	0	0.002105
		FALSE	High	Mascot (B2)	Unambiguous	DAEDWFFSK		1	1	Q04695	Q04695	0	2	0.8276	0	1	1	572.751	1144.5	1144.49	0.84	0.00048	CID (Collision Induced Dissociation)	MS2	1.64078	97.18	62.7572	8764	190708_nanoLCMS_05.raw	F5	58	26	19	7.30623e-06	0	0.001192
		FALSE	High	Mascot (C2)	Unambiguous	DAEDWFFSK		1	1	Q04695	Q04695	0	2	0.85	0	1	1	572.751	1144.5	1144.49	0.42	0.00024	CID (Collision Induced Dissociation)	MS2	0	100	62.622	8598	190708_nanoLCMS_08.raw	F8	40	26	19	0.000510202	0.0009369	0.02661
	FALSE	High	ATMQNLNDR	1xOxidation [M3]	2	2	1	Q04695; Q9C075	0	1078.49	n/a	High	n/a		0.004955			0.07576			24
		Checked	Confidence	Identifying Node	PSM Ambiguity	Annotated Sequence	Modifications	# Protein Groups	# Proteins	Master Protein Accessions	Protein Accessions	# Missed Cleavages	Charge	DeltaScore	DeltaCn	Rank	Search Engine Rank	m/z [Da]	MH+ [Da]	Theo. MH+ [Da]	DeltaM [ppm]	Deltam/z [Da]	Activation Type	MS Order	Isolation Interference [%]	Ion Inject Time [ms]	RT [min]	First Scan	Spectrum File	File ID	Ions Score	Identity Strict	Identity Relaxed	Expectation Value	Percolator q-Value	Percolator PEP
		FALSE	High	Mascot (B2)	Unambiguous	ATmQNLNDR	M3(Oxidation)	2	2	Q04695; Q9C075	Q04695; Q9C075	0	2	0.5833	0	1	1	539.751	1078.49	1078.49	0.09	5e-05	CID (Collision Induced Dissociation)	MS2	22.5526	100	18.4009	1261	190708_nanoLCMS_05.raw	F5	24	30	23	0.0375599	0.004955	0.07576
	FALSE	High	ATMQNLNDR		2	2	2	Q04695; Q9C075	0	1062.5	n/a	High	High		0	0		0.002828	0.01914		52	42
		Checked	Confidence	Identifying Node	PSM Ambiguity	Annotated Sequence	Modifications	# Protein Groups	# Proteins	Master Protein Accessions	Protein Accessions	# Missed Cleavages	Charge	DeltaScore	DeltaCn	Rank	Search Engine Rank	m/z [Da]	MH+ [Da]	Theo. MH+ [Da]	DeltaM [ppm]	Deltam/z [Da]	Activation Type	MS Order	Isolation Interference [%]	Ion Inject Time [ms]	RT [min]	First Scan	Spectrum File	File ID	Ions Score	Identity Strict	Identity Relaxed	Expectation Value	Percolator q-Value	Percolator PEP
		FALSE	High	Mascot (B2)	Unambiguous	ATMQNLNDR		2	2	Q04695; Q9C075	Q04695; Q9C075	0	2	0.7885	0	1	1	531.754	1062.5	1062.5	0.93	0.00049	CID (Collision Induced Dissociation)	MS2	7.49234	100	24.8677	2356	190708_nanoLCMS_05.raw	F5	52	31	24	9.04845e-05	0	0.002828
		FALSE	High	Mascot (C2)	Unambiguous	ATMQNLNDR		2	2	Q04695; Q9C075	Q04695; Q9C075	0	2	0.6905	0	1	1	531.754	1062.5	1062.5	0.82	0.00043	CID (Collision Induced Dissociation)	MS2	38.0655	100	24.9175	2271	190708_nanoLCMS_08.raw	F8	42	31	24	0.000974034	0	0.01914
	FALSE	High	ASLEGNLAETENR		1	1	3	Q04695	0	1403.68	n/a	High	High		0	0		0.0002702	0.0003906		89	64
		Checked	Confidence	Identifying Node	PSM Ambiguity	Annotated Sequence	Modifications	# Protein Groups	# Proteins	Master Protein Accessions	Protein Accessions	# Missed Cleavages	Charge	DeltaScore	DeltaCn	Rank	Search Engine Rank	m/z [Da]	MH+ [Da]	Theo. MH+ [Da]	DeltaM [ppm]	Deltam/z [Da]	Activation Type	MS Order	Isolation Interference [%]	Ion Inject Time [ms]	RT [min]	First Scan	Spectrum File	File ID	Ions Score	Identity Strict	Identity Relaxed	Expectation Value	Percolator q-Value	Percolator PEP
		FALSE	High	Mascot (B2)	Unambiguous	ASLEGNLAETENR		1	1	Q04695	Q04695	0	2	0.8764	0	1	1	702.342	1403.68	1403.68	0.58	0.00041	CID (Collision Induced Dissociation)	MS2	0	100	36.0566	4300	190708_nanoLCMS_05.raw	F5	89	32	25	2.27075e-08	0	0.0002702
		FALSE	High	Mascot (C2)	Unambiguous	ASLEGNLAETENR		1	1	Q04695	Q04695	0	2	0.8125	0	1	1	702.342	1403.68	1403.68	0.23	0.00016	CID (Collision Induced Dissociation)	MS2	35.1426	100	36.0671	4189	190708_nanoLCMS_08.raw	F8	64	32	25	6.09378e-06	0	0.0003906
		FALSE	High	Mascot (C2)	Unambiguous	ASLEGNLAETENR		1	1	Q04695	Q04695	0	2	0.8	0	1	1	702.342	1403.68	1403.68	0.93	0.00065	CID (Collision Induced Dissociation)	MS2	17.4611	100	35.9298	4166	190708_nanoLCMS_08.raw	F8	60	32	25	2.04786e-05	0	7.312e-05
	FALSE	High	CEMEQQNQEYK	1xCarbamidomethyl [C1]; 1xOxidation [M3]	2	2	1	P02533; Q04695	0	1502.59	n/a	High	n/a		0			0.004007			39
		Checked	Confidence	Identifying Node	PSM Ambiguity	Annotated Sequence	Modifications	# Protein Groups	# Proteins	Master Protein Accessions	Protein Accessions	# Missed Cleavages	Charge	DeltaScore	DeltaCn	Rank	Search Engine Rank	m/z [Da]	MH+ [Da]	Theo. MH+ [Da]	DeltaM [ppm]	Deltam/z [Da]	Activation Type	MS Order	Isolation Interference [%]	Ion Inject Time [ms]	RT [min]	First Scan	Spectrum File	File ID	Ions Score	Identity Strict	Identity Relaxed	Expectation Value	Percolator q-Value	Percolator PEP
		FALSE	High	Mascot (B2)	Unambiguous	cEmEQQNQEYK	C1(Carbamidomethyl); M3(Oxidation)	2	2	P02533; Q04695	P02533; Q04695	0	2	1	0	1	1	751.799	1502.59	1502.59	0.77	0.00057	CID (Collision Induced Dissociation)	MS2	3.75854	100	19.0449	1367	190708_nanoLCMS_05.raw	F5	39	22	15	0.000204662	0	0.004007
	FALSE	High	CEMEQQNQEYK	1xCarbamidomethyl [C1]	2	2	2	P02533; Q04695	0	1486.59	n/a	High	High		0	0		0.001868	0.001204		64	50
		Checked	Confidence	Identifying Node	PSM Ambiguity	Annotated Sequence	Modifications	# Protein Groups	# Proteins	Master Protein Accessions	Protein Accessions	# Missed Cleavages	Charge	DeltaScore	DeltaCn	Rank	Search Engine Rank	m/z [Da]	MH+ [Da]	Theo. MH+ [Da]	DeltaM [ppm]	Deltam/z [Da]	Activation Type	MS Order	Isolation Interference [%]	Ion Inject Time [ms]	RT [min]	First Scan	Spectrum File	File ID	Ions Score	Identity Strict	Identity Relaxed	Expectation Value	Percolator q-Value	Percolator PEP
		FALSE	High	Mascot (B2)	Unambiguous	cEMEQQNQEYK	C1(Carbamidomethyl)	2	2	P02533; Q04695	P02533; Q04695	0	2	0.9219	0	1	1	743.801	1486.6	1486.59	0.88	0.00066	CID (Collision Induced Dissociation)	MS2	2.07081	100	23.8733	2185	190708_nanoLCMS_05.raw	F5	64	23	16	7.19499e-07	0	0.001868
		FALSE	High	Mascot (C2)	Unambiguous	cEMEQQNQEYK	C1(Carbamidomethyl)	2	2	P02533; Q04695	P02533; Q04695	0	2	0.92	0	1	1	743.801	1486.6	1486.59	0.88	0.00066	CID (Collision Induced Dissociation)	MS2	25.2223	100	23.8895	2098	190708_nanoLCMS_08.raw	F8	50	23	16	1.98623e-05	0	0.001204
	FALSE	High	LEQEIATYR		4	8	2	P02533; P13646; Q04695; P08779	0	1122.58	n/a	High	High		0	0		0.0002977	0.0002994		63	61
		Checked	Confidence	Identifying Node	PSM Ambiguity	Annotated Sequence	Modifications	# Protein Groups	# Proteins	Master Protein Accessions	Protein Accessions	# Missed Cleavages	Charge	DeltaScore	DeltaCn	Rank	Search Engine Rank	m/z [Da]	MH+ [Da]	Theo. MH+ [Da]	DeltaM [ppm]	Deltam/z [Da]	Activation Type	MS Order	Isolation Interference [%]	Ion Inject Time [ms]	RT [min]	First Scan	Spectrum File	File ID	Ions Score	Identity Strict	Identity Relaxed	Expectation Value	Percolator q-Value	Percolator PEP
		FALSE	High	Mascot (B2)	Unambiguous	LEQEIATYR		4	8	P02533; P13646; Q04695; P08779	P02533; P08727; Q8N1A0; P19012; P13646; Q04695; P08779; P35900	0	2	0.8254	0	1	1	561.793	1122.58	1122.58	0.49	0.00028	CID (Collision Induced Dissociation)	MS2	4.15177	100	33.9135	3928	190708_nanoLCMS_05.raw	F5	63	33	26	1.01029e-05	0	0.0002977
		FALSE	High	Mascot (C2)	Unambiguous	LEQEIATYR		4	8	P02533; P13646; Q04695; P08779	P02533; P08727; Q8N1A0; P19012; P13646; Q04695; P08779; P35900	0	2	0.8525	0	1	1	561.793	1122.58	1122.58	0.6	0.00034	CID (Collision Induced Dissociation)	MS2	2.83075	93.265	33.7923	3796	190708_nanoLCMS_08.raw	F8	61	33	26	1.58978e-05	0	0.0002994
	FALSE	High	LGSAGGLGSTLGGSSYSSCYSFGSGGGYGSSFGGVDGLLAGGEK	1xCarbamidomethyl [C19]	1	1	1	Q04695	0	4024.81	n/a	High	n/a		0			0.001419			75
		Checked	Confidence	Identifying Node	PSM Ambiguity	Annotated Sequence	Modifications	# Protein Groups	# Proteins	Master Protein Accessions	Protein Accessions	# Missed Cleavages	Charge	DeltaScore	DeltaCn	Rank	Search Engine Rank	m/z [Da]	MH+ [Da]	Theo. MH+ [Da]	DeltaM [ppm]	Deltam/z [Da]	Activation Type	MS Order	Isolation Interference [%]	Ion Inject Time [ms]	RT [min]	First Scan	Spectrum File	File ID	Ions Score	Identity Strict	Identity Relaxed	Expectation Value	Percolator q-Value	Percolator PEP
		FALSE	High	Mascot (B2)	Unambiguous	LGSAGGLGSTLGGSSYSScYSFGSGGGYGSSFGGVDGLLAGGEK	C19(Carbamidomethyl)	1	1	Q04695	Q04695	0	3	0.9467	0	1	1	1342.28	4024.82	4024.81	2.28	0.00306	CID (Collision Induced Dissociation)	MS2	48.6979	100	72.1088	10266	190708_nanoLCMS_05.raw	F5	75	31	24	4.83433e-07	0	0.001419
	FALSE	High	LAADDFR		6	17	5	P02533; Q2M2I5; P13645; P13646; Q04695; P08779	0	807.4	High	High	High	0.00347	0.001685	0	0.1095	0.02611	0.01865	39	39	44
		Checked	Confidence	Identifying Node	PSM Ambiguity	Annotated Sequence	Modifications	# Protein Groups	# Proteins	Master Protein Accessions	Protein Accessions	# Missed Cleavages	Charge	DeltaScore	DeltaCn	Rank	Search Engine Rank	m/z [Da]	MH+ [Da]	Theo. MH+ [Da]	DeltaM [ppm]	Deltam/z [Da]	Activation Type	MS Order	Isolation Interference [%]	Ion Inject Time [ms]	RT [min]	First Scan	Spectrum File	File ID	Ions Score	Identity Strict	Identity Relaxed	Expectation Value	Percolator q-Value	Percolator PEP
		FALSE	High	Mascot (C2)	Unambiguous	LAADDFR		6	17	P02533; Q2M2I5; P13645; P13646; Q04695; P08779	Q14532; O76015; O76013; P02533; Q15323; Q7Z3Y7; P08727; Q2M2I5; Q14525; P13645; Q92764; P05783; P19012; P13646; Q04695; O76014; P08779	0	2	0.5909	0	1	1	404.203	807.399	807.4	-0.33	-0.00013	CID (Collision Induced Dissociation)	MS2	11.7378	100	32.597	3588	190708_nanoLCMS_08.raw	F8	44	32	25	0.000673459	0	0.01865
		FALSE	High	Mascot (B2)	Unambiguous	LAADDFR		6	17	P02533; Q2M2I5; P13645; P13646; Q04695; P08779	Q14532; O76015; O76013; P02533; Q15323; Q7Z3Y7; P08727; Q2M2I5; Q14525; P13645; Q92764; P05783; P19012; P13646; Q04695; O76014; P08779	0	2	0.5897	0	1	1	404.203	807.399	807.4	-0.25	-0.0001	CID (Collision Induced Dissociation)	MS2	21.2918	100	32.6642	3710	190708_nanoLCMS_05.raw	F5	39	32	25	0.00236217	0.001685	0.02611
		FALSE	High	Mascot (C2)	Unambiguous	LAADDFR		6	17	P02533; Q2M2I5; P13645; P13646; Q04695; P08779	Q14532; O76015; O76013; P02533; Q15323; Q7Z3Y7; P08727; Q2M2I5; Q14525; P13645; Q92764; P05783; P19012; P13646; Q04695; O76014; P08779	0	2	0.6842	0	1	1	404.203	807.399	807.4	-0.63	-0.00025	CID (Collision Induced Dissociation)	MS2	27.4776	100	30.4329	3218	190708_nanoLCMS_08.raw	F8	38	32	25	0.00312113	0.001812	0.05844
		FALSE	High	Mascot (B2)	Unambiguous	LAADDFR		6	17	P02533; Q2M2I5; P13645; P13646; Q04695; P08779	Q14532; O76015; O76013; P02533; Q15323; Q7Z3Y7; P08727; Q2M2I5; Q14525; P13645; Q92764; P05783; P19012; P13646; Q04695; O76014; P08779	0	2	0.7027	0	1	1	404.203	807.4	807.4	0.05	2e-05	CID (Collision Induced Dissociation)	MS2	29.9061	100	30.4436	3324	190708_nanoLCMS_05.raw	F5	37	32	25	0.00374379	0.002038	0.02928
		FALSE	High	Mascot (A2)	Unambiguous	LAADDFR		6	17	P02533; Q2M2I5; P13645; P13646; Q04695; P08779	Q14532; O76015; O76013; P02533; Q15323; Q7Z3Y7; P08727; Q2M2I5; Q14525; P13645; Q92764; P05783; P19012; P13646; Q04695; O76014; P08779	0	2	0.5897	0	1	1	404.203	807.4	807.4	0.05	2e-05	CID (Collision Induced Dissociation)	MS2	18.6556	54.724	32.2381	3860	190708_nanoLCMS_02.raw	F2	39	32	25	0.00250214	0.00347	0.1095
	FALSE	High	LASYLDK		5	8	2	P02533; P13645; Q04695; P35527; P08779	0	809.44	High	High	Low	0.002244	0.009145	0.1447	0.09346	0.1128	0.6009	44	26	22
		Checked	Confidence	Identifying Node	PSM Ambiguity	Annotated Sequence	Modifications	# Protein Groups	# Proteins	Master Protein Accessions	Protein Accessions	# Missed Cleavages	Charge	DeltaScore	DeltaCn	Rank	Search Engine Rank	m/z [Da]	MH+ [Da]	Theo. MH+ [Da]	DeltaM [ppm]	Deltam/z [Da]	Activation Type	MS Order	Isolation Interference [%]	Ion Inject Time [ms]	RT [min]	First Scan	Spectrum File	File ID	Ions Score	Identity Strict	Identity Relaxed	Expectation Value	Percolator q-Value	Percolator PEP
		FALSE	High	Mascot (A2)	Unambiguous	LASYLDK		5	8	P02533; P13645; Q04695; P35527; P08779	P02533; P08727; P13645; P19012; Q99456; Q04695; P35527; P08779	0	2	0.6591	0	1	1	405.224	809.441	809.44	0.31	0.00013	CID (Collision Induced Dissociation)	MS2	11.6422	26.818	30.684	3584	190708_nanoLCMS_02.raw	F2	44	29	22	0.000341026	0.002244	0.09346
		FALSE	High	Mascot (B2)	Unambiguous	LASYLDK		5	8	P02533; P13645; Q04695; P35527; P08779	P02533; P08727; P13645; P19012; Q99456; Q04695; P35527; P08779	0	2	0.5	0	1	1	405.224	809.44	809.44	-0.29	-0.00012	CID (Collision Induced Dissociation)	MS2	36.0734	100	30.8435	3393	190708_nanoLCMS_05.raw	F5	26	29	22	0.0236476	0.009145	0.1128
	FALSE	High	ILTATVDNANILLQIDNAR		1	1	4	Q04695	0	2068.14	n/a	High	High		0	0		1.07e-05	0.001198		81	50
		Checked	Confidence	Identifying Node	PSM Ambiguity	Annotated Sequence	Modifications	# Protein Groups	# Proteins	Master Protein Accessions	Protein Accessions	# Missed Cleavages	Charge	DeltaScore	DeltaCn	Rank	Search Engine Rank	m/z [Da]	MH+ [Da]	Theo. MH+ [Da]	DeltaM [ppm]	Deltam/z [Da]	Activation Type	MS Order	Isolation Interference [%]	Ion Inject Time [ms]	RT [min]	First Scan	Spectrum File	File ID	Ions Score	Identity Strict	Identity Relaxed	Expectation Value	Percolator q-Value	Percolator PEP
		FALSE	High	Mascot (B2)	Unambiguous	ILTATVDNANILLQIDNAR		1	1	Q04695	Q04695	0	3	0.8644	0	1	1	690.052	2068.14	2068.14	0.85	0.00059	CID (Collision Induced Dissociation)	MS2	11.3481	100	66.7674	9413	190708_nanoLCMS_05.raw	F5	59	29	22	1.03376e-05	0	2.715e-06
		FALSE	High	Mascot (B2)	Unambiguous	ILTATVDNANILLQIDNAR		1	1	Q04695	Q04695	0	2	0.8519	0	1	1	1034.58	2068.14	2068.14	1.65	0.00171	CID (Collision Induced Dissociation)	MS2	28.1113	100	66.7853	9416	190708_nanoLCMS_05.raw	F5	81	29	22	7.62107e-08	0	1.07e-05
		FALSE	High	Mascot (C2)	Unambiguous	ILTATVDNANILLQIDNAR		1	1	Q04695	Q04695	0	3	0.8	0	1	1	690.052	2068.14	2068.14	1.2	0.00083	CID (Collision Induced Dissociation)	MS2	21.8182	100	66.6388	9244	190708_nanoLCMS_08.raw	F8	45	29	22	0.000287834	0	0.002901
		FALSE	High	Mascot (C2)	Unambiguous	ILTATVDNANILLQIDNAR		1	1	Q04695	Q04695	0	2	0.96	0	1	1	1034.58	2068.14	2068.14	1.54	0.00159	CID (Collision Induced Dissociation)	MS2	17.495	100	66.7954	9269	190708_nanoLCMS_08.raw	F8	50	29	22	8.10991e-05	0	0.001198
	FALSE	High	LLEGEDAHLTQYK		1	1	3	Q04695	0	1516.76	n/a	High	High		0	0.004661		0.0004916	0.131		69	22
		Checked	Confidence	Identifying Node	PSM Ambiguity	Annotated Sequence	Modifications	# Protein Groups	# Proteins	Master Protein Accessions	Protein Accessions	# Missed Cleavages	Charge	DeltaScore	DeltaCn	Rank	Search Engine Rank	m/z [Da]	MH+ [Da]	Theo. MH+ [Da]	DeltaM [ppm]	Deltam/z [Da]	Activation Type	MS Order	Isolation Interference [%]	Ion Inject Time [ms]	RT [min]	First Scan	Spectrum File	File ID	Ions Score	Identity Strict	Identity Relaxed	Expectation Value	Percolator q-Value	Percolator PEP
		FALSE	High	Mascot (B2)	Unambiguous	LLEGEDAHLTQYK		1	1	Q04695	Q04695	0	2	1	0	1	1	758.887	1516.77	1516.76	1.05	0.0008	CID (Collision Induced Dissociation)	MS2	2.35842	100	38.0987	4653	190708_nanoLCMS_05.raw	F5	69	33	26	3.17845e-06	0	0.0004916
		FALSE	High	Mascot (B2)	Unambiguous	LLEGEDAHLTQYK		1	1	Q04695	Q04695	0	3	0.5909	0	1	1	506.26	1516.76	1516.76	-0.06	-3e-05	CID (Collision Induced Dissociation)	MS2	17.8306	100	37.9544	4628	190708_nanoLCMS_05.raw	F5	22	33	26	0.163787	0.001326	0.01785
		FALSE	High	Mascot (C2)	Unambiguous	LLEGEDAHLTQYK		1	1	Q04695	Q04695	0	3	0.2273	0	1	1	506.26	1516.76	1516.76	0.12	6e-05	CID (Collision Induced Dissociation)	MS2	14.2234	100	37.9541	4513	190708_nanoLCMS_08.raw	F8	22	33	26	0.149692	0.004661	0.131
	FALSE	High	ILNEMR		3	3	1	P02533; Q04695; P08779	0	775.413	n/a	Low	High		0.08437	0.006827		0.5645	0.1679		40	40
		Checked	Confidence	Identifying Node	PSM Ambiguity	Annotated Sequence	Modifications	# Protein Groups	# Proteins	Master Protein Accessions	Protein Accessions	# Missed Cleavages	Charge	DeltaScore	DeltaCn	Rank	Search Engine Rank	m/z [Da]	MH+ [Da]	Theo. MH+ [Da]	DeltaM [ppm]	Deltam/z [Da]	Activation Type	MS Order	Isolation Interference [%]	Ion Inject Time [ms]	RT [min]	First Scan	Spectrum File	File ID	Ions Score	Identity Strict	Identity Relaxed	Expectation Value	Percolator q-Value	Percolator PEP
		FALSE	High	Mascot (C2)	Selected	ILNEMR		3	3	P02533; Q04695; P08779	P02533; Q04695; P08779	0	2	0	0	1	1	388.21	775.413	775.413	-0.25	-0.0001	CID (Collision Induced Dissociation)	MS2	22.5999	100	28.6223	2906	190708_nanoLCMS_08.raw	F8	40	35	28	0.00343684	0.006827	0.1679
	FALSE	High	GQVGGEINVEMDAAPGVDLSR	1xOxidation [M11]	1	1	1	Q04695	0	2130.01	n/a	High	n/a		0			7.351e-05			63
		Checked	Confidence	Identifying Node	PSM Ambiguity	Annotated Sequence	Modifications	# Protein Groups	# Proteins	Master Protein Accessions	Protein Accessions	# Missed Cleavages	Charge	DeltaScore	DeltaCn	Rank	Search Engine Rank	m/z [Da]	MH+ [Da]	Theo. MH+ [Da]	DeltaM [ppm]	Deltam/z [Da]	Activation Type	MS Order	Isolation Interference [%]	Ion Inject Time [ms]	RT [min]	First Scan	Spectrum File	File ID	Ions Score	Identity Strict	Identity Relaxed	Expectation Value	Percolator q-Value	Percolator PEP
		FALSE	High	Mascot (B2)	Unambiguous	GQVGGEINVEmDAAPGVDLSR	M11(Oxidation)	1	1	Q04695	Q04695	0	2	0.9206	0	1	1	1065.51	2130.02	2130.01	1.17	0.00125	CID (Collision Induced Dissociation)	MS2	0	100	48.5839	6435	190708_nanoLCMS_05.raw	F5	63	33	26	1.1069e-05	0	7.351e-05
	FALSE	High	KNHEEEMNALR		2	2	3	P02533; Q04695	1	1370.65	n/a	High	High		0	0		0.0008291	0.0001479		40	63
		Checked	Confidence	Identifying Node	PSM Ambiguity	Annotated Sequence	Modifications	# Protein Groups	# Proteins	Master Protein Accessions	Protein Accessions	# Missed Cleavages	Charge	DeltaScore	DeltaCn	Rank	Search Engine Rank	m/z [Da]	MH+ [Da]	Theo. MH+ [Da]	DeltaM [ppm]	Deltam/z [Da]	Activation Type	MS Order	Isolation Interference [%]	Ion Inject Time [ms]	RT [min]	First Scan	Spectrum File	File ID	Ions Score	Identity Strict	Identity Relaxed	Expectation Value	Percolator q-Value	Percolator PEP
		FALSE	High	Mascot (B2)	Unambiguous	KNHEEEMNALR		2	2	P02533; Q04695	P02533; Q04695	1	3	0.625	0	1	1	457.554	1370.65	1370.65	0.08	3e-05	CID (Collision Induced Dissociation)	MS2	13.8715	100	23.8092	2174	190708_nanoLCMS_05.raw	F5	40	30	23	0.00130791	0	0.0008291
		FALSE	High	Mascot (C2)	Unambiguous	KNHEEEMNALR		2	2	P02533; Q04695	P02533; Q04695	1	3	0.7778	0	1	1	457.554	1370.65	1370.65	0.14	7e-05	CID (Collision Induced Dissociation)	MS2	8.46866	100	23.995	2115	190708_nanoLCMS_08.raw	F8	63	31	24	6.33693e-06	0	0.0001479
		FALSE	High	Mascot (B2)	Unambiguous	KNHEEEMNALR		2	2	P02533; Q04695	P02533; Q04695	1	2	0.8276	0	1	1	685.828	1370.65	1370.65	0.98	0.00067	CID (Collision Induced Dissociation)	MS2	34.9038	100	23.8901	2188	190708_nanoLCMS_05.raw	F5	29	31	24	0.0199688	0.001685	0.02565
FALSE	High	Master Protein	P02538	Keratin, type II cytoskeletal 6A OS=Homo sapiens OX=9606 GN=KRT6A PE=1 SV=3	0	139.701	56	38	119	2	1	564	60	8	452	1237	936	14	35	30	cell death;cell differentiation;cell organization and biogenesis;defense response;metabolic process;regulation of biological process;response to stimulus	cytosol;membrane;nucleus	protein binding;structural molecule activity	Pf00038, Pf04111, Pf13166	3853	KRT6A	12	ENSG00000205420.10		Ectoderm Differentiation
	Checked	Confidence	Sequence	Modifications	# Protein Groups	# Proteins	# PSMs	Master Protein Accessions	# Missed Cleavages	Theo. MH+ [Da]	Confidence (by Search Engine): A2 Mascot	Confidence (by Search Engine): B2 Mascot	Confidence (by Search Engine): C2 Mascot	Percolator q-Value (by Search Engine): A2 Mascot	Percolator q-Value (by Search Engine): B2 Mascot	Percolator q-Value (by Search Engine): C2 Mascot	Percolator PEP (by Search Engine): A2 Mascot	Percolator PEP (by Search Engine): B2 Mascot	Percolator PEP (by Search Engine): C2 Mascot	Ions Score (by Search Engine): A2 Mascot	Ions Score (by Search Engine): B2 Mascot	Ions Score (by Search Engine): C2 Mascot
	FALSE	High	RQLDSIVGER		3	3	1	P02538; P48668; P13647	1	1172.64	n/a	High	Medium		0.009306	0.02792		0.1188	0.2592		36	30
		Checked	Confidence	Identifying Node	PSM Ambiguity	Annotated Sequence	Modifications	# Protein Groups	# Proteins	Master Protein Accessions	Protein Accessions	# Missed Cleavages	Charge	DeltaScore	DeltaCn	Rank	Search Engine Rank	m/z [Da]	MH+ [Da]	Theo. MH+ [Da]	DeltaM [ppm]	Deltam/z [Da]	Activation Type	MS Order	Isolation Interference [%]	Ion Inject Time [ms]	RT [min]	First Scan	Spectrum File	File ID	Ions Score	Identity Strict	Identity Relaxed	Expectation Value	Percolator q-Value	Percolator PEP
		FALSE	High	Mascot (B2)	Unambiguous	RQLDSIVGER		3	3	P02538; P48668; P13647	P02538; P48668; P13647	1	2	0.8056	0	1	1	586.823	1172.64	1172.64	0.85	0.0005	CID (Collision Induced Dissociation)	MS2	8.13335	100	32.021	3599	190708_nanoLCMS_05.raw	F5	36	31	24	0.00375263	0.009306	0.1188
	FALSE	High	QLDSIVGER		3	3	2	P02538; P48668; P13647	0	1016.54	n/a	High	High		0.0005114	0		0.008284	0.01264		49	49
		Checked	Confidence	Identifying Node	PSM Ambiguity	Annotated Sequence	Modifications	# Protein Groups	# Proteins	Master Protein Accessions	Protein Accessions	# Missed Cleavages	Charge	DeltaScore	DeltaCn	Rank	Search Engine Rank	m/z [Da]	MH+ [Da]	Theo. MH+ [Da]	DeltaM [ppm]	Deltam/z [Da]	Activation Type	MS Order	Isolation Interference [%]	Ion Inject Time [ms]	RT [min]	First Scan	Spectrum File	File ID	Ions Score	Identity Strict	Identity Relaxed	Expectation Value	Percolator q-Value	Percolator PEP
		FALSE	High	Mascot (C2)	Unambiguous	QLDSIVGER		3	3	P02538; P48668; P13647	P02538; P48668; P13647	0	2	0.6531	0	1	1	508.772	1016.54	1016.54	-0.06	-3e-05	CID (Collision Induced Dissociation)	MS2	0	100	35.836	4150	190708_nanoLCMS_08.raw	F8	49	32	25	0.000237123	0	0.01264
		FALSE	High	Mascot (B2)	Unambiguous	QLDSIVGER		3	3	P02538; P48668; P13647	P02538; P48668; P13647	0	2	0.7143	0	1	1	508.772	1016.54	1016.54	0.06	3e-05	CID (Collision Induced Dissociation)	MS2	2.08491	100	35.988	4288	190708_nanoLCMS_05.raw	F5	49	32	25	0.000203223	0.0005114	0.008284
	FALSE	High	QNLEPLFEQYINNLR	1xDeamidated [Q/N]	4	4	5	P04259; P02538; P48668; P13647	0	1891.95	Low	High	High	0.05789	0	0	0.4492	5.669e-05	0.0001681	14	69	65
		Checked	Confidence	Identifying Node	PSM Ambiguity	Annotated Sequence	Modifications	# Protein Groups	# Proteins	Master Protein Accessions	Protein Accessions	# Missed Cleavages	Charge	DeltaScore	DeltaCn	Rank	Search Engine Rank	m/z [Da]	MH+ [Da]	Theo. MH+ [Da]	DeltaM [ppm]	Deltam/z [Da]	Activation Type	MS Order	Isolation Interference [%]	Ion Inject Time [ms]	RT [min]	First Scan	Spectrum File	File ID	Ions Score	Identity Strict	Identity Relaxed	Expectation Value	Percolator q-Value	Percolator PEP
		FALSE	High	Mascot (B2)	Unambiguous	QNLEPLFEQYInNLR	N12(Deamidated)	4	4	P04259; P02538; P48668; P13647	P04259; P02538; P48668; P13647	0	2	0.1594	0	1	1	946.482	1891.96	1891.95	1.43	0.00136	CID (Collision Induced Dissociation)	MS2	29.3499	100	69.4647	9844	190708_nanoLCMS_05.raw	F5	69	34	27	3.75943e-06	0	5.669e-05
		FALSE	High	Mascot (C2)	Unambiguous	QNLEPLFEQYInNLR	N12(Deamidated)	4	4	P04259; P02538; P48668; P13647	P04259; P02538; P48668; P13647	0	2	0.1846	0	1	1	946.483	1891.96	1891.95	2.08	0.00197	CID (Collision Induced Dissociation)	MS2	19.3676	100	69.345	9673	190708_nanoLCMS_08.raw	F8	65	34	27	9.64643e-06	0	0.0001681
		FALSE	High	Mascot (B2)	Unambiguous	QNLEPLFEQYINnLR	N13(Deamidated)	4	4	P04259; P02538; P48668; P13647	P04259; P02538; P48668; P13647	0	3	0.5417	0	1	2	631.324	1891.96	1891.95	1.33	0.00084	CID (Collision Induced Dissociation)	MS2	4.38354	100	69.6884	9880	190708_nanoLCMS_05.raw	F5	24	34	27	0.114583	0.0009066	0.01705
		FALSE	High	Mascot (B2)	Unambiguous	QNLEPLFEQYInNLR	N12(Deamidated)	4	4	P04259; P02538; P48668; P13647	P04259; P02538; P48668; P13647	0	3	0.5417	0	1	1	631.324	1891.96	1891.95	1.33	0.00084	CID (Collision Induced Dissociation)	MS2	4.38354	100	69.6884	9880	190708_nanoLCMS_05.raw	F5	24	34	27	0.102358	0.0009066	0.0151
		FALSE	High	Mascot (B2)	Unambiguous	QNLEPLFEQYInNLR	N12(Deamidated)	4	4	P04259; P02538; P48668; P13647	P04259; P02538; P48668; P13647	0	3	0.25	0	1	1	631.323	1891.95	1891.95	-0.7	-0.00044	CID (Collision Induced Dissociation)	MS2	10.5867	100	79.1591	11383	190708_nanoLCMS_05.raw	F5	28	34	27	0.0435152	0.002616	0.04298
	FALSE	High	QNLEPLFEQYINNLR		4	4	5	P04259; P02538; P48668; P13647	0	1890.97	High	High	Low	0	0	0.05188	0.008659	5.02e-05	0.3638	39	77	20
		Checked	Confidence	Identifying Node	PSM Ambiguity	Annotated Sequence	Modifications	# Protein Groups	# Proteins	Master Protein Accessions	Protein Accessions	# Missed Cleavages	Charge	DeltaScore	DeltaCn	Rank	Search Engine Rank	m/z [Da]	MH+ [Da]	Theo. MH+ [Da]	DeltaM [ppm]	Deltam/z [Da]	Activation Type	MS Order	Isolation Interference [%]	Ion Inject Time [ms]	RT [min]	First Scan	Spectrum File	File ID	Ions Score	Identity Strict	Identity Relaxed	Expectation Value	Percolator q-Value	Percolator PEP
		FALSE	High	Mascot (B2)	Unambiguous	QNLEPLFEQYINNLR		4	4	P04259; P02538; P48668; P13647	P04259; P02538; P48668; P13647	0	3	0.6897	0	1	1	630.996	1890.97	1890.97	0.85	0.00054	CID (Collision Induced Dissociation)	MS2	62.3374	100	77.4033	11104	190708_nanoLCMS_05.raw	F5	29	34	27	0.0341288	0	0.002717
		FALSE	High	Mascot (B2)	Unambiguous	QNLEPLFEQYINNLR		4	4	P04259; P02538; P48668; P13647	P04259; P02538; P48668; P13647	0	2	0.9091	0	1	1	945.991	1890.97	1890.97	1.63	0.00154	CID (Collision Induced Dissociation)	MS2	18.1012	16.969	77.9917	11198	190708_nanoLCMS_05.raw	F5	77	34	27	4.99436e-07	0	5.02e-05
		FALSE	High	Mascot (A2)	Unambiguous	QNLEPLFEQYINNLR		4	4	P04259; P02538; P48668; P13647	P04259; P02538; P48668; P13647	0	3	0.8205	0	1	1	630.995	1890.97	1890.97	-0.89	-0.00056	CID (Collision Induced Dissociation)	MS2	0	100	77.3759	11435	190708_nanoLCMS_02.raw	F2	39	34	27	0.00298406	0	0.008659
		FALSE	High	Mascot (A2)	Unambiguous	QNLEPLFEQYINNLR		4	4	P04259; P02538; P48668; P13647	P04259; P02538; P48668; P13647	0	3	0.9697	0	1	1	630.995	1890.97	1890.97	0.27	0.00017	CID (Collision Induced Dissociation)	MS2	35.5581	100	77.5904	11469	190708_nanoLCMS_02.raw	F2	33	34	27	0.0142932	0	0.01556
		FALSE	High	Mascot (A2)	Unambiguous	QNLEPLFEQYINNLR		4	4	P04259; P02538; P48668; P13647	P04259; P02538; P48668; P13647	0	3	0.8846	0	1	1	630.995	1890.97	1890.97	0.37	0.00023	CID (Collision Induced Dissociation)	MS2	49.5347	100	77.3012	11423	190708_nanoLCMS_02.raw	F2	26	34	27	0.0733043	0	0.009379
	FALSE	High	SLYGLGGSK		3	3	1	P04259; P02538; P48668	0	881.473	n/a	High	n/a		0.001685			0.0234			35
		Checked	Confidence	Identifying Node	PSM Ambiguity	Annotated Sequence	Modifications	# Protein Groups	# Proteins	Master Protein Accessions	Protein Accessions	# Missed Cleavages	Charge	DeltaScore	DeltaCn	Rank	Search Engine Rank	m/z [Da]	MH+ [Da]	Theo. MH+ [Da]	DeltaM [ppm]	Deltam/z [Da]	Activation Type	MS Order	Isolation Interference [%]	Ion Inject Time [ms]	RT [min]	First Scan	Spectrum File	File ID	Ions Score	Identity Strict	Identity Relaxed	Expectation Value	Percolator q-Value	Percolator PEP
		FALSE	High	Mascot (B2)	Unambiguous	SLYGLGGSK		3	3	P04259; P02538; P48668	P04259; P02538; P48668	0	2	0.7143	0	1	1	441.24	881.472	881.473	-0.77	-0.00034	CID (Collision Induced Dissociation)	MS2	42.9194	23.154	36.4898	4374	190708_nanoLCMS_05.raw	F5	35	27	21	0.00212002	0.001685	0.0234
	FALSE	High	SEIDHVKK		3	3	1	P04259; P02538; P48668	1	955.521	n/a	High	Low		0.008837	0.6061		0.1061	0.9925		29	10
		Checked	Confidence	Identifying Node	PSM Ambiguity	Annotated Sequence	Modifications	# Protein Groups	# Proteins	Master Protein Accessions	Protein Accessions	# Missed Cleavages	Charge	DeltaScore	DeltaCn	Rank	Search Engine Rank	m/z [Da]	MH+ [Da]	Theo. MH+ [Da]	DeltaM [ppm]	Deltam/z [Da]	Activation Type	MS Order	Isolation Interference [%]	Ion Inject Time [ms]	RT [min]	First Scan	Spectrum File	File ID	Ions Score	Identity Strict	Identity Relaxed	Expectation Value	Percolator q-Value	Percolator PEP
		FALSE	High	Mascot (B2)	Unambiguous	SEIDHVKK		3	3	P04259; P02538; P48668	P04259; P02538; P48668	1	3	0.4828	0	1	1	319.178	955.52	955.521	-1.02	-0.00032	CID (Collision Induced Dissociation)	MS2	1.27035	100	17.3002	1087	190708_nanoLCMS_05.raw	F5	29	29	22	0.0115192	0.008837	0.1061
	FALSE	High	SEIDHVK		3	3	1	P04259; P02538; P48668	0	827.426	n/a	High	Medium		0.002038	0.03322		0.0298	0.2875		40	25
		Checked	Confidence	Identifying Node	PSM Ambiguity	Annotated Sequence	Modifications	# Protein Groups	# Proteins	Master Protein Accessions	Protein Accessions	# Missed Cleavages	Charge	DeltaScore	DeltaCn	Rank	Search Engine Rank	m/z [Da]	MH+ [Da]	Theo. MH+ [Da]	DeltaM [ppm]	Deltam/z [Da]	Activation Type	MS Order	Isolation Interference [%]	Ion Inject Time [ms]	RT [min]	First Scan	Spectrum File	File ID	Ions Score	Identity Strict	Identity Relaxed	Expectation Value	Percolator q-Value	Percolator PEP
		FALSE	High	Mascot (B2)	Selected	SEIDHVK		3	3	P04259; P02538; P48668	P04259; P02538; P48668	0	2	0	0	1	1	414.216	827.426	827.426	-0.06	-3e-05	CID (Collision Induced Dissociation)	MS2	10.7684	100	19.1393	1382	190708_nanoLCMS_05.raw	F5	40	30	23	0.0011045	0.002038	0.0298
	FALSE	High	SGFSSVSVSR		1	1	2	P02538	0	1012.51	n/a	High	High		0	0		0.0001539	0.001238		75	69
		Checked	Confidence	Identifying Node	PSM Ambiguity	Annotated Sequence	Modifications	# Protein Groups	# Proteins	Master Protein Accessions	Protein Accessions	# Missed Cleavages	Charge	DeltaScore	DeltaCn	Rank	Search Engine Rank	m/z [Da]	MH+ [Da]	Theo. MH+ [Da]	DeltaM [ppm]	Deltam/z [Da]	Activation Type	MS Order	Isolation Interference [%]	Ion Inject Time [ms]	RT [min]	First Scan	Spectrum File	File ID	Ions Score	Identity Strict	Identity Relaxed	Expectation Value	Percolator q-Value	Percolator PEP
		FALSE	High	Mascot (C2)	Unambiguous	SGFSSVSVSR		1	1	P02538	P02538	0	2	0.7826	0	1	1	506.757	1012.51	1012.51	-0.07	-4e-05	CID (Collision Induced Dissociation)	MS2	5.18964	100	32.5917	3587	190708_nanoLCMS_08.raw	F8	69	30	23	1.36265e-06	0	0.001238
		FALSE	High	Mascot (B2)	Unambiguous	SGFSSVSVSR		1	1	P02538	P02538	0	2	0.7733	0	1	1	506.757	1012.51	1012.51	-0.07	-4e-05	CID (Collision Induced Dissociation)	MS2	3.53915	59.39	32.5664	3692	190708_nanoLCMS_05.raw	F5	75	30	23	3.67607e-07	0	0.0001539
	FALSE	High	ISIGGGSCAISGGYGSR	1xCarbamidomethyl [C8]	3	3	2	P04259; P02538; P48668	0	1598.76	n/a	High	High		0	0		0.0006087	8.064e-06		66	108
		Checked	Confidence	Identifying Node	PSM Ambiguity	Annotated Sequence	Modifications	# Protein Groups	# Proteins	Master Protein Accessions	Protein Accessions	# Missed Cleavages	Charge	DeltaScore	DeltaCn	Rank	Search Engine Rank	m/z [Da]	MH+ [Da]	Theo. MH+ [Da]	DeltaM [ppm]	Deltam/z [Da]	Activation Type	MS Order	Isolation Interference [%]	Ion Inject Time [ms]	RT [min]	First Scan	Spectrum File	File ID	Ions Score	Identity Strict	Identity Relaxed	Expectation Value	Percolator q-Value	Percolator PEP
		FALSE	High	Mascot (B2)	Unambiguous	ISIGGGScAISGGYGSR	C8(Carbamidomethyl)	3	3	P04259; P02538; P48668	P04259; P02538; P48668	0	2	1	0	1	1	799.884	1598.76	1598.76	1.04	0.00083	CID (Collision Induced Dissociation)	MS2	6.73921	100	41.7279	5273	190708_nanoLCMS_05.raw	F5	66	32	25	4.31338e-06	0	0.0006087
		FALSE	High	Mascot (C2)	Unambiguous	ISIGGGScAISGGYGSR	C8(Carbamidomethyl)	3	3	P04259; P02538; P48668	P04259; P02538; P48668	0	2	0.9444	0	1	1	799.884	1598.76	1598.76	0.89	0.00071	CID (Collision Induced Dissociation)	MS2	4.27733	100	41.7034	5150	190708_nanoLCMS_08.raw	F8	108	32	25	2.97849e-10	0	8.064e-06
	FALSE	High	LRSEIDHVK		3	3	1	P04259; P02538; P48668	1	1096.61	n/a	Medium	High		0.02021	0.0009369		0.1966	0.03243		21	25
		Checked	Confidence	Identifying Node	PSM Ambiguity	Annotated Sequence	Modifications	# Protein Groups	# Proteins	Master Protein Accessions	Protein Accessions	# Missed Cleavages	Charge	DeltaScore	DeltaCn	Rank	Search Engine Rank	m/z [Da]	MH+ [Da]	Theo. MH+ [Da]	DeltaM [ppm]	Deltam/z [Da]	Activation Type	MS Order	Isolation Interference [%]	Ion Inject Time [ms]	RT [min]	First Scan	Spectrum File	File ID	Ions Score	Identity Strict	Identity Relaxed	Expectation Value	Percolator q-Value	Percolator PEP
		FALSE	High	Mascot (C2)	Unambiguous	LRSEIDHVK		3	3	P04259; P02538; P48668	P04259; P02538; P48668	1	3	0.64	0	1	1	366.208	1096.61	1096.61	-0.17	-6e-05	CID (Collision Induced Dissociation)	MS2	10.3499	100	21.5188	1701	190708_nanoLCMS_08.raw	F8	25	29	22	0.0264535	0.0009369	0.03243
	FALSE	High	QEIAEINR		3	3	3	P04259; P02538; P48668	0	972.511	High	High	High	0.0004901	0.004389	0.002687	0.0441	0.06566	0.06405	35	44	35
		Checked	Confidence	Identifying Node	PSM Ambiguity	Annotated Sequence	Modifications	# Protein Groups	# Proteins	Master Protein Accessions	Protein Accessions	# Missed Cleavages	Charge	DeltaScore	DeltaCn	Rank	Search Engine Rank	m/z [Da]	MH+ [Da]	Theo. MH+ [Da]	DeltaM [ppm]	Deltam/z [Da]	Activation Type	MS Order	Isolation Interference [%]	Ion Inject Time [ms]	RT [min]	First Scan	Spectrum File	File ID	Ions Score	Identity Strict	Identity Relaxed	Expectation Value	Percolator q-Value	Percolator PEP
		FALSE	High	Mascot (A2)	Unambiguous	QEIAEINR		3	3	P04259; P02538; P48668	P04259; P02538; P48668	0	2	0.6857	0	1	1	486.759	972.511	972.511	0.22	0.00011	CID (Collision Induced Dissociation)	MS2	29.1801	100	28.33	3159	190708_nanoLCMS_02.raw	F2	35	30	23	0.00428197	0.0004901	0.0441
		FALSE	High	Mascot (C2)	Unambiguous	QEIAEINR		3	3	P04259; P02538; P48668	P04259; P02538; P48668	0	2	0.5429	0	1	1	486.759	972.511	972.511	0.09	4e-05	CID (Collision Induced Dissociation)	MS2	4.55374	100	28.296	2850	190708_nanoLCMS_08.raw	F8	35	30	23	0.00377263	0.002687	0.06405
		FALSE	High	Mascot (B2)	Unambiguous	QEIAEINR		3	3	P04259; P02538; P48668	P04259; P02538; P48668	0	2	0.6136	0	1	1	486.759	972.511	972.511	0.03	1e-05	CID (Collision Induced Dissociation)	MS2	2.18351	100	28.3416	2958	190708_nanoLCMS_05.raw	F5	44	30	23	0.000470591	0.004389	0.06566
	FALSE	High	QCANLQAAIADAEQR	1xCarbamidomethyl [C2]	2	2	3	P04259; P02538	0	1658.79	n/a	High	High		0	0		6.674e-06	0.0001442		86	59
		Checked	Confidence	Identifying Node	PSM Ambiguity	Annotated Sequence	Modifications	# Protein Groups	# Proteins	Master Protein Accessions	Protein Accessions	# Missed Cleavages	Charge	DeltaScore	DeltaCn	Rank	Search Engine Rank	m/z [Da]	MH+ [Da]	Theo. MH+ [Da]	DeltaM [ppm]	Deltam/z [Da]	Activation Type	MS Order	Isolation Interference [%]	Ion Inject Time [ms]	RT [min]	First Scan	Spectrum File	File ID	Ions Score	Identity Strict	Identity Relaxed	Expectation Value	Percolator q-Value	Percolator PEP
		FALSE	High	Mascot (B2)	Unambiguous	QcANLQAAIADAEQR	C2(Carbamidomethyl)	2	2	P04259; P02538	P04259; P02538	0	3	0.5833	0	1	1	553.602	1658.79	1658.79	0.28	0.00016	CID (Collision Induced Dissociation)	MS2	53.2846	100	51.0814	6852	190708_nanoLCMS_05.raw	F5	24	32	25	0.0622981	0	0.004733
		FALSE	High	Mascot (B2)	Unambiguous	QcANLQAAIADAEQR	C2(Carbamidomethyl)	2	2	P04259; P02538	P04259; P02538	0	2	0.8837	0	1	1	829.9	1658.79	1658.79	1.29	0.00107	CID (Collision Induced Dissociation)	MS2	9.68927	100	51.0695	6850	190708_nanoLCMS_05.raw	F5	86	32	25	4.78936e-08	0	6.674e-06
		FALSE	High	Mascot (C2)	Unambiguous	QcANLQAAIADAEQR	C2(Carbamidomethyl)	2	2	P04259; P02538	P04259; P02538	0	2	0.8644	0	1	1	829.901	1658.79	1658.79	2.02	0.00168	CID (Collision Induced Dissociation)	MS2	43.7768	100	51.1934	6744	190708_nanoLCMS_08.raw	F8	59	32	25	2.30695e-05	0	0.0001442
	FALSE	High	NKLEGLEDALQK		3	3	4	P04259; P02538; P48668	1	1357.73	n/a	High	High		0	0		0.002142	0.00519		65	52
		Checked	Confidence	Identifying Node	PSM Ambiguity	Annotated Sequence	Modifications	# Protein Groups	# Proteins	Master Protein Accessions	Protein Accessions	# Missed Cleavages	Charge	DeltaScore	DeltaCn	Rank	Search Engine Rank	m/z [Da]	MH+ [Da]	Theo. MH+ [Da]	DeltaM [ppm]	Deltam/z [Da]	Activation Type	MS Order	Isolation Interference [%]	Ion Inject Time [ms]	RT [min]	First Scan	Spectrum File	File ID	Ions Score	Identity Strict	Identity Relaxed	Expectation Value	Percolator q-Value	Percolator PEP
		FALSE	High	Mascot (B2)	Unambiguous	NKLEGLEDALQK		3	3	P04259; P02538; P48668	P04259; P02538; P48668	1	3	0.5278	0	1	1	453.249	1357.73	1357.73	-0.22	-0.0001	CID (Collision Induced Dissociation)	MS2	11.3161	58.976	44.9101	5815	190708_nanoLCMS_05.raw	F5	36	33	26	0.00507524	0	0.0005923
		FALSE	High	Mascot (B2)	Unambiguous	NKLEGLEDALQK		3	3	P04259; P02538; P48668	P04259; P02538; P48668	1	2	0.7538	0	1	1	679.37	1357.73	1357.73	0.76	0.00052	CID (Collision Induced Dissociation)	MS2	5.83292	100	44.9208	5817	190708_nanoLCMS_05.raw	F5	65	33	26	7.31662e-06	0	0.002142
		FALSE	High	Mascot (C2)	Unambiguous	NKLEGLEDALQK		3	3	P04259; P02538; P48668	P04259; P02538; P48668	1	2	0.7692	0	1	1	679.37	1357.73	1357.73	0.58	0.00039	CID (Collision Induced Dissociation)	MS2	25.9675	100	45.0564	5715	190708_nanoLCMS_08.raw	F8	52	33	26	0.000138471	0	0.00519
		FALSE	High	Mascot (C2)	Unambiguous	NKLEGLEDALQK		3	3	P04259; P02538; P48668	P04259; P02538; P48668	1	3	0.7105	0	1	1	453.249	1357.73	1357.73	-0.15	-7e-05	CID (Collision Induced Dissociation)	MS2	12.9995	100	45.1172	5725	190708_nanoLCMS_08.raw	F8	38	33	26	0.00312217	0.0009369	0.02208
	FALSE	High	NLDLDSIIAEVK		5	7	7	P35908; P04259; P02538; P48668; P13647	0	1329.73	High	High	High	0	0	0	0.0008088	7.18e-05	0.0003268	92	84	88
		Checked	Confidence	Identifying Node	PSM Ambiguity	Annotated Sequence	Modifications	# Protein Groups	# Proteins	Master Protein Accessions	Protein Accessions	# Missed Cleavages	Charge	DeltaScore	DeltaCn	Rank	Search Engine Rank	m/z [Da]	MH+ [Da]	Theo. MH+ [Da]	DeltaM [ppm]	Deltam/z [Da]	Activation Type	MS Order	Isolation Interference [%]	Ion Inject Time [ms]	RT [min]	First Scan	Spectrum File	File ID	Ions Score	Identity Strict	Identity Relaxed	Expectation Value	Percolator q-Value	Percolator PEP
		FALSE	High	Mascot (B2)	Unambiguous	NLDLDSIIAEVK		5	7	P35908; P04259; P02538; P48668; P13647	Q5XKE5; P35908; P04259; P02538; O95678; P48668; P13647	0	2	0.7262	0	1	1	665.367	1329.73	1329.73	1.08	0.00072	CID (Collision Induced Dissociation)	MS2	16.8288	79.405	71.3901	10150	190708_nanoLCMS_05.raw	F5	84	33	26	7.70247e-08	0	7.18e-05
		FALSE	High	Mascot (C2)	Unambiguous	NLDLDSIIAEVK		5	7	P35908; P04259; P02538; P48668; P13647	Q5XKE5; P35908; P04259; P02538; O95678; P48668; P13647	0	2	0.7045	0	1	1	665.367	1329.73	1329.73	0.9	0.0006	CID (Collision Induced Dissociation)	MS2	11.5577	96.008	71.1962	9965	190708_nanoLCMS_08.raw	F8	88	33	26	3.61102e-08	0	0.0003268
		FALSE	High	Mascot (A2)	Unambiguous	NLDLDSIIAEVK		5	7	P35908; P04259; P02538; P48668; P13647	Q5XKE5; P35908; P04259; P02538; O95678; P48668; P13647	0	2	0.6447	0	1	1	665.367	1329.73	1329.73	1.27	0.00084	CID (Collision Induced Dissociation)	MS2	22.2368	100	71.0856	10438	190708_nanoLCMS_02.raw	F2	76	33	26	4.78223e-07	0	0.003388
		FALSE	High	Mascot (A2)	Unambiguous	NLDLDSIIAEVK		5	7	P35908; P04259; P02538; P48668; P13647	Q5XKE5; P35908; P04259; P02538; O95678; P48668; P13647	0	2	0.6957	0	1	1	665.367	1329.73	1329.73	0.81	0.00054	CID (Collision Induced Dissociation)	MS2	8.0118	31.055	71.3525	10481	190708_nanoLCMS_02.raw	F2	92	33	26	1.39197e-08	0	0.0008088
		FALSE	High	Mascot (A2)	Unambiguous	NLDLDSIIAEVK		5	7	P35908; P04259; P02538; P48668; P13647	Q5XKE5; P35908; P04259; P02538; O95678; P48668; P13647	0	2	0.6951	0	1	1	665.367	1329.73	1329.73	0.72	0.00048	CID (Collision Induced Dissociation)	MS2	5.8447	26.034	71.2177	10459	190708_nanoLCMS_02.raw	F2	82	33	26	1.17932e-07	0	0.006268
		FALSE	High	Mascot (B2)	Unambiguous	NLDLDSIIAEVK		5	7	P35908; P04259; P02538; P48668; P13647	Q5XKE5; P35908; P04259; P02538; O95678; P48668; P13647	0	3	0.1923	0	1	1	443.913	1329.73	1329.73	-0.65	-0.00029	CID (Collision Induced Dissociation)	MS2	27.113	69.336	71.5255	10172	190708_nanoLCMS_05.raw	F5	26	33	26	0.0584544	0.0009066	0.0144
		FALSE	High	Mascot (C2)	Unambiguous	NLDLDSIIAEVK		5	7	P35908; P04259; P02538; P48668; P13647	Q5XKE5; P35908; P04259; P02538; O95678; P48668; P13647	0	2	0.6923	0	1	1	665.367	1329.73	1329.73	0.99	0.00066	CID (Collision Induced Dissociation)	MS2	34.9742	100	72.7409	10210	190708_nanoLCMS_08.raw	F8	39	33	26	0.00270166	0.0009369	0.03543
	FALSE	High	NKYEDEINKR	1xDeamidated [N8]	5	6	4	P04264; P04259; P02538; P48668; P13647	2	1309.64	n/a	High	High		0.001326	0		0.01865	0.006474		29	48
		Checked	Confidence	Identifying Node	PSM Ambiguity	Annotated Sequence	Modifications	# Protein Groups	# Proteins	Master Protein Accessions	Protein Accessions	# Missed Cleavages	Charge	DeltaScore	DeltaCn	Rank	Search Engine Rank	m/z [Da]	MH+ [Da]	Theo. MH+ [Da]	DeltaM [ppm]	Deltam/z [Da]	Activation Type	MS Order	Isolation Interference [%]	Ion Inject Time [ms]	RT [min]	First Scan	Spectrum File	File ID	Ions Score	Identity Strict	Identity Relaxed	Expectation Value	Percolator q-Value	Percolator PEP
		FALSE	High	Mascot (C2)	Unambiguous	NKYEDEInKR	N8(Deamidated)	5	6	P04264; P04259; P02538; P48668; P13647	P04264; P04259; P02538; P48668; P05787; P13647	2	3	0.6452	0	1	1	437.218	1309.64	1309.64	-0.04	-2e-05	CID (Collision Induced Dissociation)	MS2	26.3619	100	23.8839	2097	190708_nanoLCMS_08.raw	F8	31	32	25	0.0153475	0	0.01225
		FALSE	High	Mascot (C2)	Unambiguous	NKYEDEInKR	N8(Deamidated)	5	6	P04264; P04259; P02538; P48668; P13647	P04264; P04259; P02538; P48668; P05787; P13647	2	3	0.4792	0	1	1	437.218	1309.64	1309.64	-0.04	-2e-05	CID (Collision Induced Dissociation)	MS2	4.04505	100	23.1324	1970	190708_nanoLCMS_08.raw	F8	48	32	25	0.000266096	0	0.006474
		FALSE	High	Mascot (B2)	Unambiguous	NKYEDEInKR	N8(Deamidated)	5	6	P04264; P04259; P02538; P48668; P13647	P04264; P04259; P02538; P48668; P05787; P13647	2	3	0.4828	0	1	1	437.218	1309.64	1309.64	0.03	1e-05	CID (Collision Induced Dissociation)	MS2	11.2137	100	23.0511	2043	190708_nanoLCMS_05.raw	F5	29	32	25	0.0201164	0.001326	0.01865
		FALSE	High	Mascot (B2)	Unambiguous	NKYEDEInKR	N8(Deamidated)	5	6	P04264; P04259; P02538; P48668; P13647	P04264; P04259; P02538; P48668; P05787; P13647	2	3	0.381	0	1	1	437.218	1309.64	1309.64	0.03	1e-05	CID (Collision Induced Dissociation)	MS2	27.6447	100	23.8413	2180	190708_nanoLCMS_05.raw	F5	21	32	25	0.139171	0.009145	0.1132
	FALSE	High	NKYEDEINKR		5	6	4	P04264; P04259; P02538; P48668; P13647	2	1308.65	High	High	High	0	0.0005114	0	0.001162	0.006932	0.009922	46	43	40
		Checked	Confidence	Identifying Node	PSM Ambiguity	Annotated Sequence	Modifications	# Protein Groups	# Proteins	Master Protein Accessions	Protein Accessions	# Missed Cleavages	Charge	DeltaScore	DeltaCn	Rank	Search Engine Rank	m/z [Da]	MH+ [Da]	Theo. MH+ [Da]	DeltaM [ppm]	Deltam/z [Da]	Activation Type	MS Order	Isolation Interference [%]	Ion Inject Time [ms]	RT [min]	First Scan	Spectrum File	File ID	Ions Score	Identity Strict	Identity Relaxed	Expectation Value	Percolator q-Value	Percolator PEP
		FALSE	High	Mascot (C2)	Unambiguous	NKYEDEINKR		5	6	P04264; P04259; P02538; P48668; P13647	P04264; P04259; P02538; P48668; P05787; P13647	2	3	0.725	0	1	1	436.89	1308.65	1308.65	-0.1	-5e-05	CID (Collision Induced Dissociation)	MS2	6.6458	82.437	24.8905	2266	190708_nanoLCMS_08.raw	F8	40	32	25	0.00198043	0	0.009922
		FALSE	High	Mascot (A2)	Unambiguous	NKYEDEINKR		5	6	P04264; P04259; P02538; P48668; P13647	P04264; P04259; P02538; P48668; P05787; P13647	2	3	0.8696	0	1	1	436.889	1308.65	1308.65	-0.45	-0.0002	CID (Collision Induced Dissociation)	MS2	10.9891	68.818	24.9102	2550	190708_nanoLCMS_02.raw	F2	46	32	25	0.000492902	0	0.001162
		FALSE	High	Mascot (B2)	Unambiguous	NKYEDEINKR		5	6	P04264; P04259; P02538; P48668; P13647	P04264; P04259; P02538; P48668; P05787; P13647	2	3	0.814	0	1	1	436.889	1308.65	1308.65	-0.24	-0.00011	CID (Collision Induced Dissociation)	MS2	6.17532	72.582	24.836	2350	190708_nanoLCMS_05.raw	F5	43	32	25	0.00105138	0.0005114	0.006932
		FALSE	High	Mascot (B2)	Unambiguous	NKYEDEINKR		5	6	P04264; P04259; P02538; P48668; P13647	P04264; P04259; P02538; P48668; P05787; P13647	2	3	0.5	0	1	1	436.889	1308.65	1308.65	-0.66	-0.00029	CID (Collision Induced Dissociation)	MS2	40.7137	100	19.4711	1438	190708_nanoLCMS_05.raw	F5	32	33	26	0.0126968	0.002616	0.05089
	FALSE	High	NKYEDEINK		5	7	4	P04264; P04259; P02538; P48668; P13647	1	1152.55	High	High	High	0	0.0009066	0.0009369	0.01135	0.01293	0.02474	18	27	37
		Checked	Confidence	Identifying Node	PSM Ambiguity	Annotated Sequence	Modifications	# Protein Groups	# Proteins	Master Protein Accessions	Protein Accessions	# Missed Cleavages	Charge	DeltaScore	DeltaCn	Rank	Search Engine Rank	m/z [Da]	MH+ [Da]	Theo. MH+ [Da]	DeltaM [ppm]	Deltam/z [Da]	Activation Type	MS Order	Isolation Interference [%]	Ion Inject Time [ms]	RT [min]	First Scan	Spectrum File	File ID	Ions Score	Identity Strict	Identity Relaxed	Expectation Value	Percolator q-Value	Percolator PEP
		FALSE	High	Mascot (A2)	Unambiguous	NKYEDEINK		5	7	P04264; P04259; P02538; P48668; P13647	Q5XKE5; P04264; P04259; P02538; P48668; P05787; P13647	1	3	0.3889	0	1	1	384.856	1152.55	1152.55	-0.09	-3e-05	CID (Collision Induced Dissociation)	MS2	63.2714	100	24.6325	2500	190708_nanoLCMS_02.raw	F2	18	32	25	0.251776	0	0.01135
		FALSE	High	Mascot (B2)	Unambiguous	NKYEDEINK		5	7	P04264; P04259; P02538; P48668; P13647	Q5XKE5; P04264; P04259; P02538; P48668; P05787; P13647	1	3	0.3333	0	1	1	384.856	1152.55	1152.55	-0.09	-3e-05	CID (Collision Induced Dissociation)	MS2	36.2966	100	24.5236	2296	190708_nanoLCMS_05.raw	F5	27	32	25	0.0345951	0.0009066	0.01293
		FALSE	High	Mascot (C2)	Unambiguous	NKYEDEINK		5	7	P04264; P04259; P02538; P48668; P13647	Q5XKE5; P04264; P04259; P02538; P48668; P05787; P13647	1	2	0.5946	0	1	1	576.78	1152.55	1152.55	0.22	0.00012	CID (Collision Induced Dissociation)	MS2	5.02855	100	24.5653	2211	190708_nanoLCMS_08.raw	F8	37	32	25	0.00322118	0.0009369	0.02474
		FALSE	High	Mascot (C2)	Unambiguous	NKYEDEINK		5	7	P04264; P04259; P02538; P48668; P13647	Q5XKE5; P04264; P04259; P02538; P48668; P05787; P13647	1	3	0.2963	0	1	1	384.856	1152.55	1152.55	0.07	3e-05	CID (Collision Induced Dissociation)	MS2	23.72	100	24.5708	2212	190708_nanoLCMS_08.raw	F8	27	32	25	0.0352383	0.004005	0.0754
	FALSE	High	WTLLQEQGTK		4	4	3	P04259; P02538; P48668; P13647	0	1203.64	High	n/a	High	0		0	0.0212		0.0008744	43		52
		Checked	Confidence	Identifying Node	PSM Ambiguity	Annotated Sequence	Modifications	# Protein Groups	# Proteins	Master Protein Accessions	Protein Accessions	# Missed Cleavages	Charge	DeltaScore	DeltaCn	Rank	Search Engine Rank	m/z [Da]	MH+ [Da]	Theo. MH+ [Da]	DeltaM [ppm]	Deltam/z [Da]	Activation Type	MS Order	Isolation Interference [%]	Ion Inject Time [ms]	RT [min]	First Scan	Spectrum File	File ID	Ions Score	Identity Strict	Identity Relaxed	Expectation Value	Percolator q-Value	Percolator PEP
		FALSE	High	Mascot (C2)	Unambiguous	WTLLQEQGTK		4	4	P04259; P02538; P48668; P13647	P04259; P02538; P48668; P13647	0	2	0.8462	0	1	1	602.323	1203.64	1203.64	0.77	0.00046	CID (Collision Induced Dissociation)	MS2	17.8618	100	46.8103	6011	190708_nanoLCMS_08.raw	F8	52	33	26	0.000142912	0	0.0008744
		FALSE	High	Mascot (A2)	Unambiguous	WTLLQEQGTK		4	4	P04259; P02538; P48668; P13647	P04259; P02538; P48668; P13647	0	2	0.907	0	1	1	602.323	1203.64	1203.64	0.87	0.00053	CID (Collision Induced Dissociation)	MS2	28.2235	74.171	46.2203	6327	190708_nanoLCMS_02.raw	F2	43	33	26	0.00118869	0	0.0212
		FALSE	High	Mascot (A2)	Unambiguous	WTLLQEQGTK		4	4	P04259; P02538; P48668; P13647	P04259; P02538; P48668; P13647	0	2	0.5833	0	1	1	602.323	1203.64	1203.64	0.98	0.00059	CID (Collision Induced Dissociation)	MS2	37.0635	100	46.4299	6363	190708_nanoLCMS_02.raw	F2	24	33	26	0.0966202	0.002244	0.08947
	FALSE	High	YEELQVTAGR		2	3	3	P02538; P48668	0	1165.58	n/a	High	High		0	0		6.642e-05	0.000475		88	64
		Checked	Confidence	Identifying Node	PSM Ambiguity	Annotated Sequence	Modifications	# Protein Groups	# Proteins	Master Protein Accessions	Protein Accessions	# Missed Cleavages	Charge	DeltaScore	DeltaCn	Rank	Search Engine Rank	m/z [Da]	MH+ [Da]	Theo. MH+ [Da]	DeltaM [ppm]	Deltam/z [Da]	Activation Type	MS Order	Isolation Interference [%]	Ion Inject Time [ms]	RT [min]	First Scan	Spectrum File	File ID	Ions Score	Identity Strict	Identity Relaxed	Expectation Value	Percolator q-Value	Percolator PEP
		FALSE	High	Mascot (B2)	Unambiguous	YEELQVTAGR		2	3	P02538; P48668	P02538; O95678; P48668	0	2	0.8267	0	1	1	583.296	1165.59	1165.58	0.2	0.00012	CID (Collision Induced Dissociation)	MS2	0.29527	39.418	35.3427	4176	190708_nanoLCMS_05.raw	F5	75	33	26	7.69383e-07	0	0.0001708
		FALSE	High	Mascot (B2)	Unambiguous	YEELQVTAGR		2	3	P02538; P48668	P02538; O95678; P48668	0	2	0.8068	0	1	1	583.296	1165.59	1165.58	0.41	0.00024	CID (Collision Induced Dissociation)	MS2	2.65845	90.94	35.1576	4144	190708_nanoLCMS_05.raw	F5	88	33	26	3.4058e-08	0	6.642e-05
		FALSE	High	Mascot (C2)	Unambiguous	YEELQVTAGR		2	3	P02538; P48668	P02538; O95678; P48668	0	2	0.7188	0	1	1	583.297	1165.59	1165.58	0.83	0.00048	CID (Collision Induced Dissociation)	MS2	0	100	34.9049	3991	190708_nanoLCMS_08.raw	F8	64	33	26	9.42618e-06	0	0.000475
	FALSE	High	YEDEINKR		7	11	3	Q7Z794; P35908; P04264; P04259; P02538; P48668; P13647	1	1066.52	High	High	High	0.00347	0.002038	0.004005	0.1177	0.02898	0.109	23	31	24
		Checked	Confidence	Identifying Node	PSM Ambiguity	Annotated Sequence	Modifications	# Protein Groups	# Proteins	Master Protein Accessions	Protein Accessions	# Missed Cleavages	Charge	DeltaScore	DeltaCn	Rank	Search Engine Rank	m/z [Da]	MH+ [Da]	Theo. MH+ [Da]	DeltaM [ppm]	Deltam/z [Da]	Activation Type	MS Order	Isolation Interference [%]	Ion Inject Time [ms]	RT [min]	First Scan	Spectrum File	File ID	Ions Score	Identity Strict	Identity Relaxed	Expectation Value	Percolator q-Value	Percolator PEP
		FALSE	High	Mascot (B2)	Unambiguous	YEDEINKR		7	11	Q7Z794; P35908; P04264; P04259; P02538; P48668; P13647	Q7Z794; P35908; P04264; P04259; P02538; Q01546; O95678; P48668; P12035; P05787; P13647	1	3	0.7097	0	1	1	356.177	1066.52	1066.52	-0.17	-6e-05	CID (Collision Induced Dissociation)	MS2	8.74601	69.564	21.2369	1734	190708_nanoLCMS_05.raw	F5	31	31	24	0.0114895	0.002038	0.02898
		FALSE	High	Mascot (A2)	Unambiguous	YEDEINKR		7	11	Q7Z794; P35908; P04264; P04259; P02538; P48668; P13647	Q7Z794; P35908; P04264; P04259; P02538; Q01546; O95678; P48668; P12035; P05787; P13647	1	3	0.6957	0	1	1	356.177	1066.52	1066.52	-0.26	-9e-05	CID (Collision Induced Dissociation)	MS2	13.3857	100	21.4289	1936	190708_nanoLCMS_02.raw	F2	23	31	24	0.0670352	0.00347	0.1177
		FALSE	High	Mascot (C2)	Unambiguous	YEDEINKR		7	11	Q7Z794; P35908; P04264; P04259; P02538; P48668; P13647	Q7Z794; P35908; P04264; P04259; P02538; Q01546; O95678; P48668; P12035; P05787; P13647	1	3	0.5417	0	1	1	356.177	1066.52	1066.52	-0.26	-9e-05	CID (Collision Induced Dissociation)	MS2	6.81994	100	21.163	1640	190708_nanoLCMS_08.raw	F8	24	31	24	0.0523966	0.004005	0.109
	FALSE	High	YEDEINK		7	12	2	Q7Z794; P35908; P04264; P04259; P02538; P48668; P13647	0	910.415	n/a	High	High		0.002616	0		0.0565	0.01747		34	40
		Checked	Confidence	Identifying Node	PSM Ambiguity	Annotated Sequence	Modifications	# Protein Groups	# Proteins	Master Protein Accessions	Protein Accessions	# Missed Cleavages	Charge	DeltaScore	DeltaCn	Rank	Search Engine Rank	m/z [Da]	MH+ [Da]	Theo. MH+ [Da]	DeltaM [ppm]	Deltam/z [Da]	Activation Type	MS Order	Isolation Interference [%]	Ion Inject Time [ms]	RT [min]	First Scan	Spectrum File	File ID	Ions Score	Identity Strict	Identity Relaxed	Expectation Value	Percolator q-Value	Percolator PEP
		FALSE	High	Mascot (C2)	Unambiguous	YEDEINK		7	12	Q7Z794; P35908; P04264; P04259; P02538; P48668; P13647	Q5XKE5; Q7Z794; P35908; P04264; P04259; P02538; Q01546; O95678; P48668; P12035; P05787; P13647	0	2	0.25	0	1	1	455.711	910.416	910.415	0.42	0.00019	CID (Collision Induced Dissociation)	MS2	19.1844	100	23.0259	1952	190708_nanoLCMS_08.raw	F8	40	29	22	0.000934183	0	0.01747
		FALSE	High	Mascot (B2)	Unambiguous	YEDEINK		7	12	Q7Z794; P35908; P04264; P04259; P02538; P48668; P13647	Q5XKE5; Q7Z794; P35908; P04264; P04259; P02538; Q01546; O95678; P48668; P12035; P05787; P13647	0	2	0.2941	0	1	1	455.711	910.415	910.415	0.15	7e-05	CID (Collision Induced Dissociation)	MS2	13.759	100	23.1296	2057	190708_nanoLCMS_05.raw	F5	34	29	22	0.00406848	0.002616	0.0565
	FALSE	High	SRAEAESWYQTK		3	4	3	P04259; P02538; P48668	1	1455.69	n/a	High	High		0.002411	0.0009369		0.03556	0.03142		34	19
		Checked	Confidence	Identifying Node	PSM Ambiguity	Annotated Sequence	Modifications	# Protein Groups	# Proteins	Master Protein Accessions	Protein Accessions	# Missed Cleavages	Charge	DeltaScore	DeltaCn	Rank	Search Engine Rank	m/z [Da]	MH+ [Da]	Theo. MH+ [Da]	DeltaM [ppm]	Deltam/z [Da]	Activation Type	MS Order	Isolation Interference [%]	Ion Inject Time [ms]	RT [min]	First Scan	Spectrum File	File ID	Ions Score	Identity Strict	Identity Relaxed	Expectation Value	Percolator q-Value	Percolator PEP
		FALSE	High	Mascot (B2)	Unambiguous	SRAEAESWYQTK		3	4	P04259; P02538; P48668	P04259; P02538; O95678; P48668	1	3	0.8667	0	1	1	485.9	1455.69	1455.69	0.29	0.00014	CID (Collision Induced Dissociation)	MS2	25.4033	100	31.8401	3567	190708_nanoLCMS_05.raw	F5	30	31	24	0.0146168	0.0005114	0.008288
		FALSE	High	Mascot (C2)	Unambiguous	SRAEAESWYQTK		3	4	P04259; P02538; P48668	P04259; P02538; O95678; P48668	1	3	0.9474	0	1	1	485.9	1455.69	1455.69	0.42	0.0002	CID (Collision Induced Dissociation)	MS2	6.21272	100	32.0188	3489	190708_nanoLCMS_08.raw	F8	19	31	24	0.192458	0.0009369	0.03142
		FALSE	High	Mascot (B2)	Unambiguous	SRAEAESWYQTK		3	4	P04259; P02538; P48668	P04259; P02538; O95678; P48668	1	2	0.7941	0	1	1	728.347	1455.69	1455.69	0.79	0.00057	CID (Collision Induced Dissociation)	MS2	23.3024	100	32.0688	3607	190708_nanoLCMS_05.raw	F5	34	31	24	0.00577819	0.002411	0.03556
	FALSE	High	TAAENEFVTLK		3	4	3	P04259; P02538; P48668	0	1222.63	High	High	High	0.009365	0.002616	0.001812	0.1837	0.05557	0.05571	40	32	48
		Checked	Confidence	Identifying Node	PSM Ambiguity	Annotated Sequence	Modifications	# Protein Groups	# Proteins	Master Protein Accessions	Protein Accessions	# Missed Cleavages	Charge	DeltaScore	DeltaCn	Rank	Search Engine Rank	m/z [Da]	MH+ [Da]	Theo. MH+ [Da]	DeltaM [ppm]	Deltam/z [Da]	Activation Type	MS Order	Isolation Interference [%]	Ion Inject Time [ms]	RT [min]	First Scan	Spectrum File	File ID	Ions Score	Identity Strict	Identity Relaxed	Expectation Value	Percolator q-Value	Percolator PEP
		FALSE	High	Mascot (C2)	Unambiguous	TAAENEFVTLK		3	4	P04259; P02538; P48668	P04259; P02538; P48668; P12035	0	2	0.8125	0	1	1	611.819	1222.63	1222.63	0.2	0.00012	CID (Collision Induced Dissociation)	MS2	26.4741	100	43.4203	5440	190708_nanoLCMS_08.raw	F8	48	33	26	0.000347817	0.001812	0.05571
		FALSE	High	Mascot (B2)	Unambiguous	TAAENEFVTLK		3	4	P04259; P02538; P48668	P04259; P02538; P48668; P12035	0	2	0.7812	0	1	1	611.819	1222.63	1222.63	0	0	CID (Collision Induced Dissociation)	MS2	36.1655	97.953	43.4283	5563	190708_nanoLCMS_05.raw	F5	32	33	26	0.0116507	0.002616	0.05557
		FALSE	High	Mascot (A2)	Unambiguous	TAAENEFVTLK		3	4	P04259; P02538; P48668	P04259; P02538; P48668; P12035	0	2	0.95	0	1	1	611.82	1222.63	1222.63	0.5	0.00031	CID (Collision Induced Dissociation)	MS2	15.4651	100	42.8398	5742	190708_nanoLCMS_02.raw	F2	40	33	26	0.00212232	0.009365	0.1837
	FALSE	High	DVDAAYMNK	1xOxidation [M7]	4	6	2	P04259; P02538; P48668; P13647	0	1042.45	n/a	High	High		0.001685	0.001812		0.02215	0.06108		34	25
		Checked	Confidence	Identifying Node	PSM Ambiguity	Annotated Sequence	Modifications	# Protein Groups	# Proteins	Master Protein Accessions	Protein Accessions	# Missed Cleavages	Charge	DeltaScore	DeltaCn	Rank	Search Engine Rank	m/z [Da]	MH+ [Da]	Theo. MH+ [Da]	DeltaM [ppm]	Deltam/z [Da]	Activation Type	MS Order	Isolation Interference [%]	Ion Inject Time [ms]	RT [min]	First Scan	Spectrum File	File ID	Ions Score	Identity Strict	Identity Relaxed	Expectation Value	Percolator q-Value	Percolator PEP
		FALSE	High	Mascot (B2)	Unambiguous	DVDAAYmNK	M7(Oxidation)	4	6	P04259; P02538; P48668; P13647	P04259; P02538; O95678; P48668; Q14CN4; P13647	0	2	0.6765	0	1	1	521.729	1042.45	1042.45	0.34	0.00018	CID (Collision Induced Dissociation)	MS2	45.9365	100	23.1967	2069	190708_nanoLCMS_05.raw	F5	34	25	18	0.00163907	0.001685	0.02215
		FALSE	High	Mascot (C2)	Unambiguous	DVDAAYmNK	M7(Oxidation)	4	6	P04259; P02538; P48668; P13647	P04259; P02538; O95678; P48668; Q14CN4; P13647	0	2	0.84	0	1	1	521.729	1042.45	1042.45	0.46	0.00024	CID (Collision Induced Dissociation)	MS2	64.782	100	23.1597	1975	190708_nanoLCMS_08.raw	F8	25	25	18	0.0117651	0.001812	0.06108
	FALSE	High	DVDAAYMNK		4	6	2	P04259; P02538; P48668; P13647	0	1026.46	n/a	High	High		0	0		0.0003368	0.0002625		59	59
		Checked	Confidence	Identifying Node	PSM Ambiguity	Annotated Sequence	Modifications	# Protein Groups	# Proteins	Master Protein Accessions	Protein Accessions	# Missed Cleavages	Charge	DeltaScore	DeltaCn	Rank	Search Engine Rank	m/z [Da]	MH+ [Da]	Theo. MH+ [Da]	DeltaM [ppm]	Deltam/z [Da]	Activation Type	MS Order	Isolation Interference [%]	Ion Inject Time [ms]	RT [min]	First Scan	Spectrum File	File ID	Ions Score	Identity Strict	Identity Relaxed	Expectation Value	Percolator q-Value	Percolator PEP
		FALSE	High	Mascot (B2)	Unambiguous	DVDAAYMNK		4	6	P04259; P02538; P48668; P13647	P04259; P02538; O95678; P48668; Q14CN4; P13647	0	2	0.1525	0	1	1	513.732	1026.46	1026.46	0.27	0.00014	CID (Collision Induced Dissociation)	MS2	3.01185	56.162	29.9647	3241	190708_nanoLCMS_05.raw	F5	59	28	21	8.09546e-06	0	0.0003368
		FALSE	High	Mascot (C2)	Unambiguous	DVDAAYMNK		4	6	P04259; P02538; P48668; P13647	P04259; P02538; O95678; P48668; Q14CN4; P13647	0	2	0.1525	0	1	1	513.732	1026.46	1026.46	0.86	0.00044	CID (Collision Induced Dissociation)	MS2	4.93214	100	29.8864	3124	190708_nanoLCMS_08.raw	F8	59	28	21	7.75461e-06	0	0.0002625
	FALSE	High	FLEQQNK		5	18	3	P04259; P02538; P48668; Q8N1N4; P13647	0	906.468	High	High	High	0.008563	0.004955	0.0009369	0.1816	0.0738	0.03066	24	18	36
		Checked	Confidence	Identifying Node	PSM Ambiguity	Annotated Sequence	Modifications	# Protein Groups	# Proteins	Master Protein Accessions	Protein Accessions	# Missed Cleavages	Charge	DeltaScore	DeltaCn	Rank	Search Engine Rank	m/z [Da]	MH+ [Da]	Theo. MH+ [Da]	DeltaM [ppm]	Deltam/z [Da]	Activation Type	MS Order	Isolation Interference [%]	Ion Inject Time [ms]	RT [min]	First Scan	Spectrum File	File ID	Ions Score	Identity Strict	Identity Relaxed	Expectation Value	Percolator q-Value	Percolator PEP
		FALSE	High	Mascot (C2)	Unambiguous	FLEQQNK		5	18	P04259; P02538; P48668; Q8N1N4; P13647	Q5XKE5; P08729; P14136; P08670; P04259; P02538; Q01546; O95678; Q14533; P78386; P48668; Q9NSB2; P12035; O43790; P05787; Q8N1N4; P78385; P13647	0	2	0.2222	0	1	1	453.737	906.468	906.468	-0.29	-0.00013	CID (Collision Induced Dissociation)	MS2	6.38434	100	23.1956	1981	190708_nanoLCMS_08.raw	F8	36	33	26	0.00492262	0.0009369	0.03066
		FALSE	High	Mascot (B2)	Unambiguous	FLEQQNK		5	18	P04259; P02538; P48668; Q8N1N4; P13647	Q5XKE5; P08729; P14136; P08670; P04259; P02538; Q01546; O95678; Q14533; P78386; P48668; Q9NSB2; P12035; O43790; P05787; Q8N1N4; P78385; P13647	0	2	0.1667	0	1	1	453.737	906.468	906.468	-0.42	-0.00019	CID (Collision Induced Dissociation)	MS2	47.5479	100	23.6394	2145	190708_nanoLCMS_05.raw	F5	18	33	26	0.346893	0.004955	0.0738
		FALSE	High	Mascot (A2)	Unambiguous	FLEQQNK		5	18	P04259; P02538; P48668; Q8N1N4; P13647	Q5XKE5; P08729; P14136; P08670; P04259; P02538; Q01546; O95678; Q14533; P78386; P48668; Q9NSB2; P12035; O43790; P05787; Q8N1N4; P78385; P13647	0	2	0.125	0	1	1	453.737	906.467	906.468	-0.89	-0.0004	CID (Collision Induced Dissociation)	MS2	11.8146	100	23.437	2288	190708_nanoLCMS_02.raw	F2	24	33	26	0.0855453	0.008563	0.1816
	FALSE	High	EYQELMNVK	1xOxidation [M6]	3	4	3	P04259; P02538; P48668	0	1169.55	Low	High	High	0.1205	0.004955	0.004661	0.6619	0.0773	0.1352	6	28	34
		Checked	Confidence	Identifying Node	PSM Ambiguity	Annotated Sequence	Modifications	# Protein Groups	# Proteins	Master Protein Accessions	Protein Accessions	# Missed Cleavages	Charge	DeltaScore	DeltaCn	Rank	Search Engine Rank	m/z [Da]	MH+ [Da]	Theo. MH+ [Da]	DeltaM [ppm]	Deltam/z [Da]	Activation Type	MS Order	Isolation Interference [%]	Ion Inject Time [ms]	RT [min]	First Scan	Spectrum File	File ID	Ions Score	Identity Strict	Identity Relaxed	Expectation Value	Percolator q-Value	Percolator PEP
		FALSE	High	Mascot (C2)	Unambiguous	EYQELmNVK	M6(Oxidation)	3	4	P04259; P02538; P48668	P04259; P02538; P48668; P05787	0	2	0.8519	0	1	1	585.28	1169.55	1169.55	1.36	0.0008	CID (Collision Induced Dissociation)	MS2	39.7334	100	31.6101	3418	190708_nanoLCMS_08.raw	F8	27	31	24	0.0313817	0.004005	0.09493
		FALSE	High	Mascot (C2)	Unambiguous	EYQELmNVK	M6(Oxidation)	3	4	P04259; P02538; P48668	P04259; P02538; P48668; P05787	0	2	0.8235	0	1	1	585.279	1169.55	1169.55	0.63	0.00037	CID (Collision Induced Dissociation)	MS2	28.8928	100	31.712	3435	190708_nanoLCMS_08.raw	F8	34	31	24	0.00523307	0.004661	0.1352
		FALSE	High	Mascot (B2)	Unambiguous	EYQELmNVK	M6(Oxidation)	3	4	P04259; P02538; P48668	P04259; P02538; P48668; P05787	0	2	0.8571	0	1	1	585.28	1169.55	1169.55	1.26	0.00074	CID (Collision Induced Dissociation)	MS2	8.0926	100	31.5544	3517	190708_nanoLCMS_05.raw	F5	28	31	24	0.0201686	0.004955	0.0773
	FALSE	High	EYQELMNVK		3	4	1	P04259; P02538; P48668	0	1153.56	n/a	High	Medium		0.004711	0.02733		0.06769	0.2569		32	27
		Checked	Confidence	Identifying Node	PSM Ambiguity	Annotated Sequence	Modifications	# Protein Groups	# Proteins	Master Protein Accessions	Protein Accessions	# Missed Cleavages	Charge	DeltaScore	DeltaCn	Rank	Search Engine Rank	m/z [Da]	MH+ [Da]	Theo. MH+ [Da]	DeltaM [ppm]	Deltam/z [Da]	Activation Type	MS Order	Isolation Interference [%]	Ion Inject Time [ms]	RT [min]	First Scan	Spectrum File	File ID	Ions Score	Identity Strict	Identity Relaxed	Expectation Value	Percolator q-Value	Percolator PEP
		FALSE	High	Mascot (B2)	Unambiguous	EYQELMNVK		3	4	P04259; P02538; P48668	P04259; P02538; P48668; P05787	0	2	0.5	0	1	1	577.282	1153.56	1153.56	0.78	0.00045	CID (Collision Induced Dissociation)	MS2	6.82925	88.3	40.7158	5100	190708_nanoLCMS_05.raw	F5	32	31	24	0.00998897	0.004711	0.06769
	FALSE	High	FASFIDK		7	18	1	Q7Z794; P35908; P04259; P02538; P48668; P19013; P13647	0	827.43	Medium	Low	High	0.01158	0.05198	0.0009369	0.208	0.417	0.0443	22	23	38
		Checked	Confidence	Identifying Node	PSM Ambiguity	Annotated Sequence	Modifications	# Protein Groups	# Proteins	Master Protein Accessions	Protein Accessions	# Missed Cleavages	Charge	DeltaScore	DeltaCn	Rank	Search Engine Rank	m/z [Da]	MH+ [Da]	Theo. MH+ [Da]	DeltaM [ppm]	Deltam/z [Da]	Activation Type	MS Order	Isolation Interference [%]	Ion Inject Time [ms]	RT [min]	First Scan	Spectrum File	File ID	Ions Score	Identity Strict	Identity Relaxed	Expectation Value	Percolator q-Value	Percolator PEP
		FALSE	High	Mascot (C2)	Selected	FASFIDK		7	18	Q7Z794; P35908; P04259; P02538; P48668; P19013; P13647	Q5XKE5; P08729; Q7Z794; Q7RTS7; Q86Y46; P35908; P04259; P02538; Q01546; O95678; P48668; Q9NSB2; P12035; Q3SY84; Q14CN4; P19013; P05787; P13647	0	2		0.0256	2	2	414.219	827.43	827.43	-0.06	-2e-05	CID (Collision Induced Dissociation)	MS2	12.9881	100	41.7911	5165	190708_nanoLCMS_08.raw	F8	38	30	23	0.00205456	0.0009369	0.0443
	FALSE	High	AIGGGLSSVGGGSSTIK		2	2	1	P02538; P48668	0	1447.78	n/a	High	Low		0	0.3955		2.534e-05	0.8948		80	10
		Checked	Confidence	Identifying Node	PSM Ambiguity	Annotated Sequence	Modifications	# Protein Groups	# Proteins	Master Protein Accessions	Protein Accessions	# Missed Cleavages	Charge	DeltaScore	DeltaCn	Rank	Search Engine Rank	m/z [Da]	MH+ [Da]	Theo. MH+ [Da]	DeltaM [ppm]	Deltam/z [Da]	Activation Type	MS Order	Isolation Interference [%]	Ion Inject Time [ms]	RT [min]	First Scan	Spectrum File	File ID	Ions Score	Identity Strict	Identity Relaxed	Expectation Value	Percolator q-Value	Percolator PEP
		FALSE	High	Mascot (B2)	Unambiguous	AIGGGLSSVGGGSSTIK		2	2	P02538; P48668	P02538; P48668	0	2	0.9875	0	1	1	724.392	1447.78	1447.78	0.66	0.00048	CID (Collision Induced Dissociation)	MS2	23.6208	100	38.7246	4759	190708_nanoLCMS_05.raw	F5	80	33	26	1.86936e-07	0	2.534e-05
	FALSE	High	ALYDAELSQMQTHISDTSVVLSMDNNR	2xOxidation [M10; M23]	3	3	1	P04259; P02538; P48668	0	3070.41	n/a	High	n/a		0			0.002057			44
		Checked	Confidence	Identifying Node	PSM Ambiguity	Annotated Sequence	Modifications	# Protein Groups	# Proteins	Master Protein Accessions	Protein Accessions	# Missed Cleavages	Charge	DeltaScore	DeltaCn	Rank	Search Engine Rank	m/z [Da]	MH+ [Da]	Theo. MH+ [Da]	DeltaM [ppm]	Deltam/z [Da]	Activation Type	MS Order	Isolation Interference [%]	Ion Inject Time [ms]	RT [min]	First Scan	Spectrum File	File ID	Ions Score	Identity Strict	Identity Relaxed	Expectation Value	Percolator q-Value	Percolator PEP
		FALSE	High	Mascot (B2)	Unambiguous	ALYDAELSQmQTHISDTSVVLSmDNNR	M10(Oxidation); M23(Oxidation)	3	3	P04259; P02538; P48668	P04259; P02538; P48668	0	3	0.2045	0	1	1	1024.14	3070.42	3070.41	2.25	0.0023	CID (Collision Induced Dissociation)	MS2	15.0162	100	52.1034	7022	190708_nanoLCMS_05.raw	F5	44	33	26	0.000872912	0	0.002057
	FALSE	High	ALYDAELSQMQTHISDTSVVLSMDNNR	1xOxidation [M23]	3	3	2	P04259; P02538; P48668	0	3054.41	n/a	High	n/a		0			0.000153			52
		Checked	Confidence	Identifying Node	PSM Ambiguity	Annotated Sequence	Modifications	# Protein Groups	# Proteins	Master Protein Accessions	Protein Accessions	# Missed Cleavages	Charge	DeltaScore	DeltaCn	Rank	Search Engine Rank	m/z [Da]	MH+ [Da]	Theo. MH+ [Da]	DeltaM [ppm]	Deltam/z [Da]	Activation Type	MS Order	Isolation Interference [%]	Ion Inject Time [ms]	RT [min]	First Scan	Spectrum File	File ID	Ions Score	Identity Strict	Identity Relaxed	Expectation Value	Percolator q-Value	Percolator PEP
		FALSE	High	Mascot (B2)	Unambiguous	ALYDAELSQMQTHISDTSVVLSmDNNR	M23(Oxidation)	3	3	P04259; P02538; P48668	P04259; P02538; P48668	0	3	0.6923	0	1	1	1018.81	3054.42	3054.41	0.74	0.00075	CID (Collision Induced Dissociation)	MS2	32.0843	100	63.9634	8959	190708_nanoLCMS_05.raw	F5	52	33	26	0.000142021	0	0.000153
		FALSE	High	Mascot (B2)	Unambiguous	ALYDAELSQMQTHISDTSVVLSmDNNR	M23(Oxidation)	3	3	P04259; P02538; P48668	P04259; P02538; P48668	0	3	0.7222	0	1	1	1018.81	3054.42	3054.41	0.92	0.00093	CID (Collision Induced Dissociation)	MS2	10.3573	100	63.878	8945	190708_nanoLCMS_05.raw	F5	36	33	26	0.00495299	0	0.004178
	FALSE	High	ALYDAELSQMQTHISDTSVVLSMDNNR		3	3	2	P04259; P02538; P48668	0	3038.42	n/a	High	High		0	0		3.554e-05	8.238e-05		52	42
		Checked	Confidence	Identifying Node	PSM Ambiguity	Annotated Sequence	Modifications	# Protein Groups	# Proteins	Master Protein Accessions	Protein Accessions	# Missed Cleavages	Charge	DeltaScore	DeltaCn	Rank	Search Engine Rank	m/z [Da]	MH+ [Da]	Theo. MH+ [Da]	DeltaM [ppm]	Deltam/z [Da]	Activation Type	MS Order	Isolation Interference [%]	Ion Inject Time [ms]	RT [min]	First Scan	Spectrum File	File ID	Ions Score	Identity Strict	Identity Relaxed	Expectation Value	Percolator q-Value	Percolator PEP
		FALSE	High	Mascot (C2)	Unambiguous	ALYDAELSQMQTHISDTSVVLSMDNNR		3	3	P04259; P02538; P48668	P04259; P02538; P48668	0	3	0.7619	0	1	1	1013.48	3038.42	3038.42	0.95	0.00097	CID (Collision Induced Dissociation)	MS2	30.9519	100	67.2446	9340	190708_nanoLCMS_08.raw	F8	42	33	26	0.00131657	0	8.238e-05
		FALSE	High	Mascot (B2)	Unambiguous	ALYDAELSQMQTHISDTSVVLSMDNNR		3	3	P04259; P02538; P48668	P04259; P02538; P48668	0	3	0.8846	0	1	1	1013.48	3038.42	3038.42	1.08	0.00109	CID (Collision Induced Dissociation)	MS2	22.9493	92.644	67.6594	9556	190708_nanoLCMS_05.raw	F5	52	33	26	0.000133489	0	3.554e-05
	FALSE	High	AEAESWYQTK		3	4	3	P04259; P02538; P48668	0	1212.55	n/a	High	High		0	0		0.002043	0.0151		39	46
		Checked	Confidence	Identifying Node	PSM Ambiguity	Annotated Sequence	Modifications	# Protein Groups	# Proteins	Master Protein Accessions	Protein Accessions	# Missed Cleavages	Charge	DeltaScore	DeltaCn	Rank	Search Engine Rank	m/z [Da]	MH+ [Da]	Theo. MH+ [Da]	DeltaM [ppm]	Deltam/z [Da]	Activation Type	MS Order	Isolation Interference [%]	Ion Inject Time [ms]	RT [min]	First Scan	Spectrum File	File ID	Ions Score	Identity Strict	Identity Relaxed	Expectation Value	Percolator q-Value	Percolator PEP
		FALSE	High	Mascot (B2)	Unambiguous	AEAESWYQTK		3	4	P04259; P02538; P48668	P04259; P02538; O95678; P48668	0	2	0.8462	0	1	1	606.78	1212.55	1212.55	0.21	0.00012	CID (Collision Induced Dissociation)	MS2	45.7536	100	35.4071	4187	190708_nanoLCMS_05.raw	F5	39	30	23	0.00133302	0	0.002043
		FALSE	High	Mascot (C2)	Unambiguous	AEAESWYQTK		3	4	P04259; P02538; P48668	P04259; P02538; O95678; P48668	0	2	0.913	0	1	1	606.78	1212.55	1212.55	0.31	0.00019	CID (Collision Induced Dissociation)	MS2	40.6439	100	35.278	4054	190708_nanoLCMS_08.raw	F8	46	30	23	0.00023106	0	0.0151
		FALSE	High	Mascot (C2)	Unambiguous	AEAESWYQTK		3	4	P04259; P02538; P48668	P04259; P02538; O95678; P48668	0	2	0.975	0	1	1	606.78	1212.55	1212.55	0.31	0.00019	CID (Collision Induced Dissociation)	MS2	33.3275	100	35.4713	4087	190708_nanoLCMS_08.raw	F8	40	30	23	0.000934811	0.0009369	0.02821
	FALSE	High	ADTLTDEINFLR		3	3	6	P04259; P02538; P48668	0	1407.71	High	High	High	0	0	0	0.0006229	0.0006792	0.0001609	60	61	66
		Checked	Confidence	Identifying Node	PSM Ambiguity	Annotated Sequence	Modifications	# Protein Groups	# Proteins	Master Protein Accessions	Protein Accessions	# Missed Cleavages	Charge	DeltaScore	DeltaCn	Rank	Search Engine Rank	m/z [Da]	MH+ [Da]	Theo. MH+ [Da]	DeltaM [ppm]	Deltam/z [Da]	Activation Type	MS Order	Isolation Interference [%]	Ion Inject Time [ms]	RT [min]	First Scan	Spectrum File	File ID	Ions Score	Identity Strict	Identity Relaxed	Expectation Value	Percolator q-Value	Percolator PEP
		FALSE	High	Mascot (B2)	Unambiguous	ADTLTDEINFLR		3	3	P04259; P02538; P48668	P04259; P02538; P48668	0	3	0.6111	0	1	1	469.909	1407.71	1407.71	-0.2	-9e-05	CID (Collision Induced Dissociation)	MS2	11.4666	100	64.4983	9046	190708_nanoLCMS_05.raw	F5	18	33	26	0.389435	0	0.003393
		FALSE	High	Mascot (B2)	Unambiguous	ADTLTDEINFLR		3	3	P04259; P02538; P48668	P04259; P02538; P48668	0	3	0.4	0	1	1	469.909	1407.71	1407.71	0	0	CID (Collision Induced Dissociation)	MS2	36.7844	100	64.7537	9088	190708_nanoLCMS_05.raw	F5	10	33	26	2.25124	0	0.005303
		FALSE	High	Mascot (B2)	Unambiguous	ADTLTDEINFLR		3	3	P04259; P02538; P48668	P04259; P02538; P48668	0	2	0.6102	0	1	1	704.36	1407.71	1407.71	0.81	0.00057	CID (Collision Induced Dissociation)	MS2	31.8321	100	65.0831	9142	190708_nanoLCMS_05.raw	F5	59	33	26	2.62672e-05	0	0.001198
		FALSE	High	Mascot (B2)	Unambiguous	ADTLTDEINFLR		3	3	P04259; P02538; P48668	P04259; P02538; P48668	0	2	0.7213	0	1	1	704.36	1407.71	1407.71	1.33	0.00093	CID (Collision Induced Dissociation)	MS2	7.07498	20.447	64.3242	9017	190708_nanoLCMS_05.raw	F5	61	33	26	1.6937e-05	0	0.0006792
		FALSE	High	Mascot (C2)	Unambiguous	ADTLTDEINFLR		3	3	P04259; P02538; P48668	P04259; P02538; P48668	0	2	0.7879	0	1	1	704.36	1407.71	1407.71	1.07	0.00075	CID (Collision Induced Dissociation)	MS2	8.54854	45.206	64.2062	8853	190708_nanoLCMS_08.raw	F8	66	33	26	6.1402e-06	0	0.0001609
		FALSE	High	Mascot (A2)	Unambiguous	ADTLTDEINFLR		3	3	P04259; P02538; P48668	P04259; P02538; P48668	0	2	0.7833	0	1	1	704.36	1407.71	1407.71	0.89	0.00063	CID (Collision Induced Dissociation)	MS2	17.2266	100	63.9611	9287	190708_nanoLCMS_02.raw	F2	60	33	26	2.38918e-05	0	0.0006229
	FALSE	High	AQYEEIAQR	1xDeamidated [Q2]	5	6	1	P35908; P04259; P02538; P48668; P19013	0	1108.53	n/a	n/a	High			0.0009369			0.04299			28
		Checked	Confidence	Identifying Node	PSM Ambiguity	Annotated Sequence	Modifications	# Protein Groups	# Proteins	Master Protein Accessions	Protein Accessions	# Missed Cleavages	Charge	DeltaScore	DeltaCn	Rank	Search Engine Rank	m/z [Da]	MH+ [Da]	Theo. MH+ [Da]	DeltaM [ppm]	Deltam/z [Da]	Activation Type	MS Order	Isolation Interference [%]	Ion Inject Time [ms]	RT [min]	First Scan	Spectrum File	File ID	Ions Score	Identity Strict	Identity Relaxed	Expectation Value	Percolator q-Value	Percolator PEP
		FALSE	High	Mascot (C2)	Unambiguous	AqYEEIAQR	Q2(Deamidated)	5	6	P35908; P04259; P02538; P48668; P19013	P35908; P04259; P02538; Q01546; P48668; P19013	0	2	0.6429	0	1	1	554.767	1108.53	1108.53	0.31	0.00017	CID (Collision Induced Dissociation)	MS2	31.5059	100	30.9442	3305	190708_nanoLCMS_08.raw	F8	28	32	25	0.0264848	0.0009369	0.04299
	FALSE	High	AQYEEIAQR		5	6	3	P35908; P04259; P02538; P48668; P19013	0	1107.54	High	High	High	0	0	0.0009369	0.007297	0.003421	0.02133	41	49	45
		Checked	Confidence	Identifying Node	PSM Ambiguity	Annotated Sequence	Modifications	# Protein Groups	# Proteins	Master Protein Accessions	Protein Accessions	# Missed Cleavages	Charge	DeltaScore	DeltaCn	Rank	Search Engine Rank	m/z [Da]	MH+ [Da]	Theo. MH+ [Da]	DeltaM [ppm]	Deltam/z [Da]	Activation Type	MS Order	Isolation Interference [%]	Ion Inject Time [ms]	RT [min]	First Scan	Spectrum File	File ID	Ions Score	Identity Strict	Identity Relaxed	Expectation Value	Percolator q-Value	Percolator PEP
		FALSE	High	Mascot (B2)	Unambiguous	AQYEEIAQR		5	6	P35908; P04259; P02538; P48668; P19013	P35908; P04259; P02538; Q01546; P48668; P19013	0	2	0.7755	0	1	1	554.275	1107.54	1107.54	-0.57	-0.00031	CID (Collision Induced Dissociation)	MS2	3.91321	100	29.0311	3077	190708_nanoLCMS_05.raw	F5	49	32	25	0.000217611	0	0.003421
		FALSE	High	Mascot (A2)	Unambiguous	AQYEEIAQR		5	6	P35908; P04259; P02538; P48668; P19013	P35908; P04259; P02538; Q01546; P48668; P19013	0	2	0.7561	0	1	1	554.275	1107.54	1107.54	0.42	0.00023	CID (Collision Induced Dissociation)	MS2	24.0213	100	28.8831	3258	190708_nanoLCMS_02.raw	F2	41	33	26	0.00156988	0	0.007297
		FALSE	High	Mascot (C2)	Unambiguous	AQYEEIAQR		5	6	P35908; P04259; P02538; P48668; P19013	P35908; P04259; P02538; Q01546; P48668; P19013	0	2	0.8222	0	1	1	554.275	1107.54	1107.54	-1.01	-0.00056	CID (Collision Induced Dissociation)	MS2	7.23829	100	28.9366	2960	190708_nanoLCMS_08.raw	F8	45	32	25	0.000587058	0.0009369	0.02133
	FALSE	High	LEGLEDALQK		3	3	2	P04259; P02538; P48668	0	1115.59	n/a	High	High		0.0005114	0		0.008825	0.003579		36	42
		Checked	Confidence	Identifying Node	PSM Ambiguity	Annotated Sequence	Modifications	# Protein Groups	# Proteins	Master Protein Accessions	Protein Accessions	# Missed Cleavages	Charge	DeltaScore	DeltaCn	Rank	Search Engine Rank	m/z [Da]	MH+ [Da]	Theo. MH+ [Da]	DeltaM [ppm]	Deltam/z [Da]	Activation Type	MS Order	Isolation Interference [%]	Ion Inject Time [ms]	RT [min]	First Scan	Spectrum File	File ID	Ions Score	Identity Strict	Identity Relaxed	Expectation Value	Percolator q-Value	Percolator PEP
		FALSE	High	Mascot (C2)	Unambiguous	LEGLEDALQK		3	3	P04259; P02538; P48668	P04259; P02538; P48668	0	2	0.5238	0	1	1	558.301	1115.6	1115.59	0.77	0.00043	CID (Collision Induced Dissociation)	MS2	21.2684	100	45.145	5730	190708_nanoLCMS_08.raw	F8	42	33	26	0.00154418	0	0.003579
		FALSE	High	Mascot (B2)	Unambiguous	LEGLEDALQK		3	3	P04259; P02538; P48668	P04259; P02538; P48668	0	2	0.5556	0	1	1	558.301	1115.6	1115.59	1.21	0.00067	CID (Collision Induced Dissociation)	MS2	10.8264	100	45.1119	5849	190708_nanoLCMS_05.raw	F5	36	33	26	0.0063093	0.0005114	0.008825
	FALSE	High	LALDVEIATYR		5	9	3	P35908; P04259; P02538; P48668; P13647	0	1263.69	High	High	High	0	0	0	0.0002585	0.0001631	2.144e-05	69	72	89
		Checked	Confidence	Identifying Node	PSM Ambiguity	Annotated Sequence	Modifications	# Protein Groups	# Proteins	Master Protein Accessions	Protein Accessions	# Missed Cleavages	Charge	DeltaScore	DeltaCn	Rank	Search Engine Rank	m/z [Da]	MH+ [Da]	Theo. MH+ [Da]	DeltaM [ppm]	Deltam/z [Da]	Activation Type	MS Order	Isolation Interference [%]	Ion Inject Time [ms]	RT [min]	First Scan	Spectrum File	File ID	Ions Score	Identity Strict	Identity Relaxed	Expectation Value	Percolator q-Value	Percolator PEP
		FALSE	High	Mascot (B2)	Unambiguous	LALDVEIATYR		5	9	P35908; P04259; P02538; P48668; P13647	Q5XKE5; P35908; P04259; P02538; Q01546; O95678; P48668; P12035; P13647	0	2	0.5278	0	1	1	632.351	1263.69	1263.69	0.33	0.00021	CID (Collision Induced Dissociation)	MS2	24.7545	68.757	56.8812	7807	190708_nanoLCMS_05.raw	F5	72	32	25	9.69427e-07	0	0.0001631
		FALSE	High	Mascot (C2)	Unambiguous	LALDVEIATYR		5	9	P35908; P04259; P02538; P48668; P13647	Q5XKE5; P35908; P04259; P02538; Q01546; O95678; P48668; P12035; P13647	0	2	0.5281	0	1	1	632.351	1263.7	1263.69	0.72	0.00045	CID (Collision Induced Dissociation)	MS2	10.8357	100	56.7032	7643	190708_nanoLCMS_08.raw	F8	89	32	25	1.97022e-08	0	2.144e-05
		FALSE	High	Mascot (A2)	Unambiguous	LALDVEIATYR		5	9	P35908; P04259; P02538; P48668; P13647	Q5XKE5; P35908; P04259; P02538; Q01546; O95678; P48668; P12035; P13647	0	2	0.6522	0	1	1	632.351	1263.7	1263.69	1.01	0.00064	CID (Collision Induced Dissociation)	MS2	47.2391	56.564	56.267	8033	190708_nanoLCMS_02.raw	F2	69	32	25	1.95216e-06	0	0.0002585
	FALSE	High	LLEGEECR	1xCarbamidomethyl [C7]	6	11	3	P35908; P04259; P02538; P48668; Q8N1N4; P13647	0	1005.47	High	High	High	0	0.008837	0.0009369	0.0221	0.1059	0.02361	38	40	35
		Checked	Confidence	Identifying Node	PSM Ambiguity	Annotated Sequence	Modifications	# Protein Groups	# Proteins	Master Protein Accessions	Protein Accessions	# Missed Cleavages	Charge	DeltaScore	DeltaCn	Rank	Search Engine Rank	m/z [Da]	MH+ [Da]	Theo. MH+ [Da]	DeltaM [ppm]	Deltam/z [Da]	Activation Type	MS Order	Isolation Interference [%]	Ion Inject Time [ms]	RT [min]	First Scan	Spectrum File	File ID	Ions Score	Identity Strict	Identity Relaxed	Expectation Value	Percolator q-Value	Percolator PEP
		FALSE	High	Mascot (A2)	Unambiguous	LLEGEEcR	C7(Carbamidomethyl)	6	11	P35908; P04259; P02538; P48668; Q8N1N4; P13647	Q7RTS7; Q86Y46; P35908; P04259; P02538; Q01546; O95678; P48668; P12036; Q8N1N4; P13647	0	2	0.7632	0	1	1	503.237	1005.47	1005.47	-0.19	-9e-05	CID (Collision Induced Dissociation)	MS2	20.4377	100	25.7795	2704	190708_nanoLCMS_02.raw	F2	38	30	23	0.00196131	0	0.0221
		FALSE	High	Mascot (C2)	Unambiguous	LLEGEEcR	C7(Carbamidomethyl)	6	11	P35908; P04259; P02538; P48668; Q8N1N4; P13647	Q7RTS7; Q86Y46; P35908; P04259; P02538; Q01546; O95678; P48668; P12036; Q8N1N4; P13647	0	2	0.8571	0	1	1	503.237	1005.47	1005.47	-0.98	-0.00049	CID (Collision Induced Dissociation)	MS2	5.7658	100	25.8045	2422	190708_nanoLCMS_08.raw	F8	35	30	23	0.00376311	0.0009369	0.02361
		FALSE	High	Mascot (B2)	Unambiguous	LLEGEEcR	C7(Carbamidomethyl)	6	11	P35908; P04259; P02538; P48668; Q8N1N4; P13647	Q7RTS7; Q86Y46; P35908; P04259; P02538; Q01546; O95678; P48668; P12036; Q8N1N4; P13647	0	2	0.85	0	1	1	503.237	1005.47	1005.47	-0.79	-0.0004	CID (Collision Induced Dissociation)	MS2	7.33245	100	25.7362	2506	190708_nanoLCMS_05.raw	F5	40	30	23	0.00114432	0.008837	0.1059
	FALSE	High	GSGGLGGACGGAGFGSR	1xCarbamidomethyl [C9]	3	3	1	P04259; P02538; P48668	0	1424.63	n/a	High	n/a		0			0.000561			52
		Checked	Confidence	Identifying Node	PSM Ambiguity	Annotated Sequence	Modifications	# Protein Groups	# Proteins	Master Protein Accessions	Protein Accessions	# Missed Cleavages	Charge	DeltaScore	DeltaCn	Rank	Search Engine Rank	m/z [Da]	MH+ [Da]	Theo. MH+ [Da]	DeltaM [ppm]	Deltam/z [Da]	Activation Type	MS Order	Isolation Interference [%]	Ion Inject Time [ms]	RT [min]	First Scan	Spectrum File	File ID	Ions Score	Identity Strict	Identity Relaxed	Expectation Value	Percolator q-Value	Percolator PEP
		FALSE	High	Mascot (B2)	Unambiguous	GSGGLGGAcGGAGFGSR	C9(Carbamidomethyl)	3	3	P04259; P02538; P48668	P04259; P02538; P48668	0	2	0.8846	0	1	1	712.821	1424.63	1424.63	0.81	0.00058	CID (Collision Induced Dissociation)	MS2	12.8393	100	33.4598	3848	190708_nanoLCMS_05.raw	F5	52	29	22	5.81411e-05	0	0.000561
	FALSE	High	GMQDLVEDFK	1xOxidation [M2]	1	1	2	P02538	0	1197.55	n/a	High	High		0.0005114	0.002687		0.008863	0.0635		43	34
		Checked	Confidence	Identifying Node	PSM Ambiguity	Annotated Sequence	Modifications	# Protein Groups	# Proteins	Master Protein Accessions	Protein Accessions	# Missed Cleavages	Charge	DeltaScore	DeltaCn	Rank	Search Engine Rank	m/z [Da]	MH+ [Da]	Theo. MH+ [Da]	DeltaM [ppm]	Deltam/z [Da]	Activation Type	MS Order	Isolation Interference [%]	Ion Inject Time [ms]	RT [min]	First Scan	Spectrum File	File ID	Ions Score	Identity Strict	Identity Relaxed	Expectation Value	Percolator q-Value	Percolator PEP
		FALSE	High	Mascot (B2)	Unambiguous	GmQDLVEDFK	M2(Oxidation)	1	1	P02538	P02538	0	2	0.6744	0	1	1	599.276	1197.55	1197.55	-0.13	-8e-05	CID (Collision Induced Dissociation)	MS2	40.435	100	45.2658	5875	190708_nanoLCMS_05.raw	F5	43	30	23	0.000526534	0.0005114	0.008863
		FALSE	High	Mascot (C2)	Unambiguous	GmQDLVEDFK	M2(Oxidation)	1	1	P02538	P02538	0	2	0.6765	0	1	1	599.277	1197.55	1197.55	0.79	0.00047	CID (Collision Induced Dissociation)	MS2	48.4804	100	45.3499	5765	190708_nanoLCMS_08.raw	F8	34	30	23	0.00463531	0.002687	0.0635
	FALSE	High	GMQDLVEDFK		1	1	2	P02538	0	1181.55	n/a	High	High		0	0		0.0001682	0.007603		72	59
		Checked	Confidence	Identifying Node	PSM Ambiguity	Annotated Sequence	Modifications	# Protein Groups	# Proteins	Master Protein Accessions	Protein Accessions	# Missed Cleavages	Charge	DeltaScore	DeltaCn	Rank	Search Engine Rank	m/z [Da]	MH+ [Da]	Theo. MH+ [Da]	DeltaM [ppm]	Deltam/z [Da]	Activation Type	MS Order	Isolation Interference [%]	Ion Inject Time [ms]	RT [min]	First Scan	Spectrum File	File ID	Ions Score	Identity Strict	Identity Relaxed	Expectation Value	Percolator q-Value	Percolator PEP
		FALSE	High	Mascot (B2)	Unambiguous	GMQDLVEDFK		1	1	P02538	P02538	0	2	0.8333	0	1	1	591.279	1181.55	1181.55	0.32	0.00019	CID (Collision Induced Dissociation)	MS2	10.1807	75.003	57.6842	7940	190708_nanoLCMS_05.raw	F5	72	31	24	8.86318e-07	0	0.0001682
		FALSE	High	Mascot (C2)	Unambiguous	GMQDLVEDFK		1	1	P02538	P02538	0	2	0.7966	0	1	1	591.279	1181.55	1181.55	0.73	0.00043	CID (Collision Induced Dissociation)	MS2	18.8599	100	57.6113	7791	190708_nanoLCMS_08.raw	F8	59	31	24	1.66062e-05	0	0.007603
	FALSE	High	KDVDAAYMNK		4	6	1	P04259; P02538; P48668; P13647	1	1154.55	n/a	High	n/a		0.001685			0.02661			37
		Checked	Confidence	Identifying Node	PSM Ambiguity	Annotated Sequence	Modifications	# Protein Groups	# Proteins	Master Protein Accessions	Protein Accessions	# Missed Cleavages	Charge	DeltaScore	DeltaCn	Rank	Search Engine Rank	m/z [Da]	MH+ [Da]	Theo. MH+ [Da]	DeltaM [ppm]	Deltam/z [Da]	Activation Type	MS Order	Isolation Interference [%]	Ion Inject Time [ms]	RT [min]	First Scan	Spectrum File	File ID	Ions Score	Identity Strict	Identity Relaxed	Expectation Value	Percolator q-Value	Percolator PEP
		FALSE	High	Mascot (B2)	Unambiguous	KDVDAAYMNK		4	6	P04259; P02538; P48668; P13647	P04259; P02538; O95678; P48668; Q14CN4; P13647	1	2	0.0811	0	1	1	577.779	1154.55	1154.55	0.14	8e-05	CID (Collision Induced Dissociation)	MS2	19.7124	100	24.4023	2275	190708_nanoLCMS_05.raw	F5	37	31	24	0.00340028	0.001685	0.02661
	FALSE	High	KQCANLQAAIADAEQR	1xCarbamidomethyl [C3]	2	2	1	P04259; P02538	1	1786.89	n/a	High	n/a		0			0.005363			36
		Checked	Confidence	Identifying Node	PSM Ambiguity	Annotated Sequence	Modifications	# Protein Groups	# Proteins	Master Protein Accessions	Protein Accessions	# Missed Cleavages	Charge	DeltaScore	DeltaCn	Rank	Search Engine Rank	m/z [Da]	MH+ [Da]	Theo. MH+ [Da]	DeltaM [ppm]	Deltam/z [Da]	Activation Type	MS Order	Isolation Interference [%]	Ion Inject Time [ms]	RT [min]	First Scan	Spectrum File	File ID	Ions Score	Identity Strict	Identity Relaxed	Expectation Value	Percolator q-Value	Percolator PEP
		FALSE	High	Mascot (B2)	Unambiguous	KQcANLQAAIADAEQR	C3(Carbamidomethyl)	2	2	P04259; P02538	P04259; P02538	1	3	0.5	0	1	1	596.3	1786.89	1786.89	-0.59	-0.00035	CID (Collision Induced Dissociation)	MS2	41.3654	81.317	45.4318	5903	190708_nanoLCMS_05.raw	F5	36	33	26	0.00645531	0	0.005363
	FALSE	High	KLLEGEECR	1xCarbamidomethyl [C8]	5	10	6	P35908; P04259; P02538; P48668; P13647	1	1133.56	High	High	High	0	0.001685	0.004005	0.003563	0.02258	0.08888	34	33	35
		Checked	Confidence	Identifying Node	PSM Ambiguity	Annotated Sequence	Modifications	# Protein Groups	# Proteins	Master Protein Accessions	Protein Accessions	# Missed Cleavages	Charge	DeltaScore	DeltaCn	Rank	Search Engine Rank	m/z [Da]	MH+ [Da]	Theo. MH+ [Da]	DeltaM [ppm]	Deltam/z [Da]	Activation Type	MS Order	Isolation Interference [%]	Ion Inject Time [ms]	RT [min]	First Scan	Spectrum File	File ID	Ions Score	Identity Strict	Identity Relaxed	Expectation Value	Percolator q-Value	Percolator PEP
		FALSE	High	Mascot (A2)	Unambiguous	KLLEGEEcR	C8(Carbamidomethyl)	5	10	P35908; P04259; P02538; P48668; P13647	Q7RTS7; Q86Y46; P35908; P04259; P02538; Q01546; O95678; P48668; P12036; P13647	1	3	0.6471	0	1	1	378.525	1133.56	1133.56	-0.2	-7e-05	CID (Collision Induced Dissociation)	MS2	27.1976	100	24.1844	2420	190708_nanoLCMS_02.raw	F2	34	33	26	0.00852028	0	0.003563
		FALSE	High	Mascot (C2)	Unambiguous	KLLEGEEcR	C8(Carbamidomethyl)	5	10	P35908; P04259; P02538; P48668; P13647	Q7RTS7; Q86Y46; P35908; P04259; P02538; Q01546; O95678; P48668; P12036; P13647	1	3	0.9615	0	1	1	378.525	1133.56	1133.56	-0.12	-4e-05	CID (Collision Induced Dissociation)	MS2	3.79518	100	24.1962	2149	190708_nanoLCMS_08.raw	F8	26	33	26	0.0590805	0.0009369	0.03476
		FALSE	High	Mascot (A2)	Unambiguous	KLLEGEEcR	C8(Carbamidomethyl)	5	10	P35908; P04259; P02538; P48668; P13647	Q7RTS7; Q86Y46; P35908; P04259; P02538; Q01546; O95678; P48668; P12036; P13647	1	2	0.8788	0	1	1	567.285	1133.56	1133.56	0.33	0.00018	CID (Collision Induced Dissociation)	MS2	21.4035	100	24.1326	2411	190708_nanoLCMS_02.raw	F2	33	33	26	0.0104341	0.001446	0.06064
		FALSE	High	Mascot (B2)	Unambiguous	KLLEGEEcR	C8(Carbamidomethyl)	5	10	P35908; P04259; P02538; P48668; P13647	Q7RTS7; Q86Y46; P35908; P04259; P02538; Q01546; O95678; P48668; P12036; P13647	1	2	0.9394	0	1	1	567.285	1133.56	1133.56	0	0	CID (Collision Induced Dissociation)	MS2	12.6303	100	24.0098	2208	190708_nanoLCMS_05.raw	F5	33	33	26	0.012433	0.001685	0.02258
		FALSE	High	Mascot (B2)	Unambiguous	KLLEGEEcR	C8(Carbamidomethyl)	5	10	P35908; P04259; P02538; P48668; P13647	Q7RTS7; Q86Y46; P35908; P04259; P02538; Q01546; O95678; P48668; P12036; P13647	1	3	0.4583	0	1	1	378.525	1133.56	1133.56	-0.6	-0.00023	CID (Collision Induced Dissociation)	MS2	14.8306	100	24.0153	2209	190708_nanoLCMS_05.raw	F5	24	33	26	0.0929937	0.002411	0.03523
		FALSE	High	Mascot (C2)	Unambiguous	KLLEGEEcR	C8(Carbamidomethyl)	5	10	P35908; P04259; P02538; P48668; P13647	Q7RTS7; Q86Y46; P35908; P04259; P02538; Q01546; O95678; P48668; P12036; P13647	1	2	0.9429	0	1	1	567.284	1133.56	1133.56	-0.64	-0.00036	CID (Collision Induced Dissociation)	MS2	10.1439	100	24.308	2168	190708_nanoLCMS_08.raw	F8	35	33	26	0.00742085	0.004005	0.08888
FALSE	High	Master Protein	P48668	Keratin, type II cytoskeletal 6C OS=Homo sapiens OX=9606 GN=KRT6C PE=1 SV=3	0	137.914	56	38	117	2	1	564	60	8	452	1260	829	14	35	28	cell death;cell organization and biogenesis;metabolic process	cytosol	catalytic activity;motor activity;protein binding;structural molecule activity	Pf00038, Pf01576, Pf04111, Pf13166	286887; 3853	KRT6C; KRT6A	12	ENSG00000170465.9
	Checked	Confidence	Sequence	Modifications	# Protein Groups	# Proteins	# PSMs	Master Protein Accessions	# Missed Cleavages	Theo. MH+ [Da]	Confidence (by Search Engine): A2 Mascot	Confidence (by Search Engine): B2 Mascot	Confidence (by Search Engine): C2 Mascot	Percolator q-Value (by Search Engine): A2 Mascot	Percolator q-Value (by Search Engine): B2 Mascot	Percolator q-Value (by Search Engine): C2 Mascot	Percolator PEP (by Search Engine): A2 Mascot	Percolator PEP (by Search Engine): B2 Mascot	Percolator PEP (by Search Engine): C2 Mascot	Ions Score (by Search Engine): A2 Mascot	Ions Score (by Search Engine): B2 Mascot	Ions Score (by Search Engine): C2 Mascot
	FALSE	High	RQLDSIVGER		3	3	1	P02538; P48668; P13647	1	1172.64	n/a	High	Medium		0.009306	0.02792		0.1188	0.2592		36	30
		Checked	Confidence	Identifying Node	PSM Ambiguity	Annotated Sequence	Modifications	# Protein Groups	# Proteins	Master Protein Accessions	Protein Accessions	# Missed Cleavages	Charge	DeltaScore	DeltaCn	Rank	Search Engine Rank	m/z [Da]	MH+ [Da]	Theo. MH+ [Da]	DeltaM [ppm]	Deltam/z [Da]	Activation Type	MS Order	Isolation Interference [%]	Ion Inject Time [ms]	RT [min]	First Scan	Spectrum File	File ID	Ions Score	Identity Strict	Identity Relaxed	Expectation Value	Percolator q-Value	Percolator PEP
		FALSE	High	Mascot (B2)	Unambiguous	RQLDSIVGER		3	3	P02538; P48668; P13647	P02538; P48668; P13647	1	2	0.8056	0	1	1	586.823	1172.64	1172.64	0.85	0.0005	CID (Collision Induced Dissociation)	MS2	8.13335	100	32.021	3599	190708_nanoLCMS_05.raw	F5	36	31	24	0.00375263	0.009306	0.1188
	FALSE	High	QLDSIVGER		3	3	2	P02538; P48668; P13647	0	1016.54	n/a	High	High		0.0005114	0		0.008284	0.01264		49	49
		Checked	Confidence	Identifying Node	PSM Ambiguity	Annotated Sequence	Modifications	# Protein Groups	# Proteins	Master Protein Accessions	Protein Accessions	# Missed Cleavages	Charge	DeltaScore	DeltaCn	Rank	Search Engine Rank	m/z [Da]	MH+ [Da]	Theo. MH+ [Da]	DeltaM [ppm]	Deltam/z [Da]	Activation Type	MS Order	Isolation Interference [%]	Ion Inject Time [ms]	RT [min]	First Scan	Spectrum File	File ID	Ions Score	Identity Strict	Identity Relaxed	Expectation Value	Percolator q-Value	Percolator PEP
		FALSE	High	Mascot (C2)	Unambiguous	QLDSIVGER		3	3	P02538; P48668; P13647	P02538; P48668; P13647	0	2	0.6531	0	1	1	508.772	1016.54	1016.54	-0.06	-3e-05	CID (Collision Induced Dissociation)	MS2	0	100	35.836	4150	190708_nanoLCMS_08.raw	F8	49	32	25	0.000237123	0	0.01264
		FALSE	High	Mascot (B2)	Unambiguous	QLDSIVGER		3	3	P02538; P48668; P13647	P02538; P48668; P13647	0	2	0.7143	0	1	1	508.772	1016.54	1016.54	0.06	3e-05	CID (Collision Induced Dissociation)	MS2	2.08491	100	35.988	4288	190708_nanoLCMS_05.raw	F5	49	32	25	0.000203223	0.0005114	0.008284
	FALSE	High	QNLEPLFEQYINNLR	1xDeamidated [Q/N]	4	4	5	P04259; P02538; P48668; P13647	0	1891.95	Low	High	High	0.05789	0	0	0.4492	5.669e-05	0.0001681	14	69	65
		Checked	Confidence	Identifying Node	PSM Ambiguity	Annotated Sequence	Modifications	# Protein Groups	# Proteins	Master Protein Accessions	Protein Accessions	# Missed Cleavages	Charge	DeltaScore	DeltaCn	Rank	Search Engine Rank	m/z [Da]	MH+ [Da]	Theo. MH+ [Da]	DeltaM [ppm]	Deltam/z [Da]	Activation Type	MS Order	Isolation Interference [%]	Ion Inject Time [ms]	RT [min]	First Scan	Spectrum File	File ID	Ions Score	Identity Strict	Identity Relaxed	Expectation Value	Percolator q-Value	Percolator PEP
		FALSE	High	Mascot (B2)	Unambiguous	QNLEPLFEQYInNLR	N12(Deamidated)	4	4	P04259; P02538; P48668; P13647	P04259; P02538; P48668; P13647	0	2	0.1594	0	1	1	946.482	1891.96	1891.95	1.43	0.00136	CID (Collision Induced Dissociation)	MS2	29.3499	100	69.4647	9844	190708_nanoLCMS_05.raw	F5	69	34	27	3.75943e-06	0	5.669e-05
		FALSE	High	Mascot (C2)	Unambiguous	QNLEPLFEQYInNLR	N12(Deamidated)	4	4	P04259; P02538; P48668; P13647	P04259; P02538; P48668; P13647	0	2	0.1846	0	1	1	946.483	1891.96	1891.95	2.08	0.00197	CID (Collision Induced Dissociation)	MS2	19.3676	100	69.345	9673	190708_nanoLCMS_08.raw	F8	65	34	27	9.64643e-06	0	0.0001681
		FALSE	High	Mascot (B2)	Unambiguous	QNLEPLFEQYINnLR	N13(Deamidated)	4	4	P04259; P02538; P48668; P13647	P04259; P02538; P48668; P13647	0	3	0.5417	0	1	2	631.324	1891.96	1891.95	1.33	0.00084	CID (Collision Induced Dissociation)	MS2	4.38354	100	69.6884	9880	190708_nanoLCMS_05.raw	F5	24	34	27	0.114583	0.0009066	0.01705
		FALSE	High	Mascot (B2)	Unambiguous	QNLEPLFEQYInNLR	N12(Deamidated)	4	4	P04259; P02538; P48668; P13647	P04259; P02538; P48668; P13647	0	3	0.5417	0	1	1	631.324	1891.96	1891.95	1.33	0.00084	CID (Collision Induced Dissociation)	MS2	4.38354	100	69.6884	9880	190708_nanoLCMS_05.raw	F5	24	34	27	0.102358	0.0009066	0.0151
		FALSE	High	Mascot (B2)	Unambiguous	QNLEPLFEQYInNLR	N12(Deamidated)	4	4	P04259; P02538; P48668; P13647	P04259; P02538; P48668; P13647	0	3	0.25	0	1	1	631.323	1891.95	1891.95	-0.7	-0.00044	CID (Collision Induced Dissociation)	MS2	10.5867	100	79.1591	11383	190708_nanoLCMS_05.raw	F5	28	34	27	0.0435152	0.002616	0.04298
	FALSE	High	QNLEPLFEQYINNLR		4	4	5	P04259; P02538; P48668; P13647	0	1890.97	High	High	Low	0	0	0.05188	0.008659	5.02e-05	0.3638	39	77	20
		Checked	Confidence	Identifying Node	PSM Ambiguity	Annotated Sequence	Modifications	# Protein Groups	# Proteins	Master Protein Accessions	Protein Accessions	# Missed Cleavages	Charge	DeltaScore	DeltaCn	Rank	Search Engine Rank	m/z [Da]	MH+ [Da]	Theo. MH+ [Da]	DeltaM [ppm]	Deltam/z [Da]	Activation Type	MS Order	Isolation Interference [%]	Ion Inject Time [ms]	RT [min]	First Scan	Spectrum File	File ID	Ions Score	Identity Strict	Identity Relaxed	Expectation Value	Percolator q-Value	Percolator PEP
		FALSE	High	Mascot (B2)	Unambiguous	QNLEPLFEQYINNLR		4	4	P04259; P02538; P48668; P13647	P04259; P02538; P48668; P13647	0	3	0.6897	0	1	1	630.996	1890.97	1890.97	0.85	0.00054	CID (Collision Induced Dissociation)	MS2	62.3374	100	77.4033	11104	190708_nanoLCMS_05.raw	F5	29	34	27	0.0341288	0	0.002717
		FALSE	High	Mascot (B2)	Unambiguous	QNLEPLFEQYINNLR		4	4	P04259; P02538; P48668; P13647	P04259; P02538; P48668; P13647	0	2	0.9091	0	1	1	945.991	1890.97	1890.97	1.63	0.00154	CID (Collision Induced Dissociation)	MS2	18.1012	16.969	77.9917	11198	190708_nanoLCMS_05.raw	F5	77	34	27	4.99436e-07	0	5.02e-05
		FALSE	High	Mascot (A2)	Unambiguous	QNLEPLFEQYINNLR		4	4	P04259; P02538; P48668; P13647	P04259; P02538; P48668; P13647	0	3	0.8205	0	1	1	630.995	1890.97	1890.97	-0.89	-0.00056	CID (Collision Induced Dissociation)	MS2	0	100	77.3759	11435	190708_nanoLCMS_02.raw	F2	39	34	27	0.00298406	0	0.008659
		FALSE	High	Mascot (A2)	Unambiguous	QNLEPLFEQYINNLR		4	4	P04259; P02538; P48668; P13647	P04259; P02538; P48668; P13647	0	3	0.9697	0	1	1	630.995	1890.97	1890.97	0.27	0.00017	CID (Collision Induced Dissociation)	MS2	35.5581	100	77.5904	11469	190708_nanoLCMS_02.raw	F2	33	34	27	0.0142932	0	0.01556
		FALSE	High	Mascot (A2)	Unambiguous	QNLEPLFEQYINNLR		4	4	P04259; P02538; P48668; P13647	P04259; P02538; P48668; P13647	0	3	0.8846	0	1	1	630.995	1890.97	1890.97	0.37	0.00023	CID (Collision Induced Dissociation)	MS2	49.5347	100	77.3012	11423	190708_nanoLCMS_02.raw	F2	26	34	27	0.0733043	0	0.009379
	FALSE	High	SLYGLGGSK		3	3	1	P04259; P02538; P48668	0	881.473	n/a	High	n/a		0.001685			0.0234			35
		Checked	Confidence	Identifying Node	PSM Ambiguity	Annotated Sequence	Modifications	# Protein Groups	# Proteins	Master Protein Accessions	Protein Accessions	# Missed Cleavages	Charge	DeltaScore	DeltaCn	Rank	Search Engine Rank	m/z [Da]	MH+ [Da]	Theo. MH+ [Da]	DeltaM [ppm]	Deltam/z [Da]	Activation Type	MS Order	Isolation Interference [%]	Ion Inject Time [ms]	RT [min]	First Scan	Spectrum File	File ID	Ions Score	Identity Strict	Identity Relaxed	Expectation Value	Percolator q-Value	Percolator PEP
		FALSE	High	Mascot (B2)	Unambiguous	SLYGLGGSK		3	3	P04259; P02538; P48668	P04259; P02538; P48668	0	2	0.7143	0	1	1	441.24	881.472	881.473	-0.77	-0.00034	CID (Collision Induced Dissociation)	MS2	42.9194	23.154	36.4898	4374	190708_nanoLCMS_05.raw	F5	35	27	21	0.00212002	0.001685	0.0234
	FALSE	High	SEIDHVKK		3	3	1	P04259; P02538; P48668	1	955.521	n/a	High	Low		0.008837	0.6061		0.1061	0.9925		29	10
		Checked	Confidence	Identifying Node	PSM Ambiguity	Annotated Sequence	Modifications	# Protein Groups	# Proteins	Master Protein Accessions	Protein Accessions	# Missed Cleavages	Charge	DeltaScore	DeltaCn	Rank	Search Engine Rank	m/z [Da]	MH+ [Da]	Theo. MH+ [Da]	DeltaM [ppm]	Deltam/z [Da]	Activation Type	MS Order	Isolation Interference [%]	Ion Inject Time [ms]	RT [min]	First Scan	Spectrum File	File ID	Ions Score	Identity Strict	Identity Relaxed	Expectation Value	Percolator q-Value	Percolator PEP
		FALSE	High	Mascot (B2)	Unambiguous	SEIDHVKK		3	3	P04259; P02538; P48668	P04259; P02538; P48668	1	3	0.4828	0	1	1	319.178	955.52	955.521	-1.02	-0.00032	CID (Collision Induced Dissociation)	MS2	1.27035	100	17.3002	1087	190708_nanoLCMS_05.raw	F5	29	29	22	0.0115192	0.008837	0.1061
	FALSE	High	SEIDHVK		3	3	1	P04259; P02538; P48668	0	827.426	n/a	High	Medium		0.002038	0.03322		0.0298	0.2875		40	25
		Checked	Confidence	Identifying Node	PSM Ambiguity	Annotated Sequence	Modifications	# Protein Groups	# Proteins	Master Protein Accessions	Protein Accessions	# Missed Cleavages	Charge	DeltaScore	DeltaCn	Rank	Search Engine Rank	m/z [Da]	MH+ [Da]	Theo. MH+ [Da]	DeltaM [ppm]	Deltam/z [Da]	Activation Type	MS Order	Isolation Interference [%]	Ion Inject Time [ms]	RT [min]	First Scan	Spectrum File	File ID	Ions Score	Identity Strict	Identity Relaxed	Expectation Value	Percolator q-Value	Percolator PEP
		FALSE	High	Mascot (B2)	Selected	SEIDHVK		3	3	P04259; P02538; P48668	P04259; P02538; P48668	0	2	0	0	1	1	414.216	827.426	827.426	-0.06	-3e-05	CID (Collision Induced Dissociation)	MS2	10.7684	100	19.1393	1382	190708_nanoLCMS_05.raw	F5	40	30	23	0.0011045	0.002038	0.0298
	FALSE	High	SGFSSISVSR		2	2	2	P04259; P48668	0	1026.52	n/a	High	n/a		0			8.57e-05			86
		Checked	Confidence	Identifying Node	PSM Ambiguity	Annotated Sequence	Modifications	# Protein Groups	# Proteins	Master Protein Accessions	Protein Accessions	# Missed Cleavages	Charge	DeltaScore	DeltaCn	Rank	Search Engine Rank	m/z [Da]	MH+ [Da]	Theo. MH+ [Da]	DeltaM [ppm]	Deltam/z [Da]	Activation Type	MS Order	Isolation Interference [%]	Ion Inject Time [ms]	RT [min]	First Scan	Spectrum File	File ID	Ions Score	Identity Strict	Identity Relaxed	Expectation Value	Percolator q-Value	Percolator PEP
		FALSE	High	Mascot (B2)	Unambiguous	SGFSSISVSR		2	2	P04259; P48668	P04259; P48668	0	2	0.9419	0	1	1	513.764	1026.52	1026.52	-0.16	-8e-05	CID (Collision Induced Dissociation)	MS2	9.99688	36.143	37.8222	4605	190708_nanoLCMS_05.raw	F5	86	30	23	3.01091e-08	0	8.57e-05
		FALSE	High	Mascot (B2)	Unambiguous	SGFSSISVSR		2	2	P04259; P48668	P04259; P48668	0	2	0.9245	0	1	1	513.764	1026.52	1026.52	-0.04	-2e-05	CID (Collision Induced Dissociation)	MS2	22.5772	77.707	37.6371	4573	190708_nanoLCMS_05.raw	F5	53	30	23	5.68102e-05	0	0.001555
	FALSE	High	ISIGGGSCAISGGYGSR	1xCarbamidomethyl [C8]	3	3	2	P04259; P02538; P48668	0	1598.76	n/a	High	High		0	0		0.0006087	8.064e-06		66	108
		Checked	Confidence	Identifying Node	PSM Ambiguity	Annotated Sequence	Modifications	# Protein Groups	# Proteins	Master Protein Accessions	Protein Accessions	# Missed Cleavages	Charge	DeltaScore	DeltaCn	Rank	Search Engine Rank	m/z [Da]	MH+ [Da]	Theo. MH+ [Da]	DeltaM [ppm]	Deltam/z [Da]	Activation Type	MS Order	Isolation Interference [%]	Ion Inject Time [ms]	RT [min]	First Scan	Spectrum File	File ID	Ions Score	Identity Strict	Identity Relaxed	Expectation Value	Percolator q-Value	Percolator PEP
		FALSE	High	Mascot (B2)	Unambiguous	ISIGGGScAISGGYGSR	C8(Carbamidomethyl)	3	3	P04259; P02538; P48668	P04259; P02538; P48668	0	2	1	0	1	1	799.884	1598.76	1598.76	1.04	0.00083	CID (Collision Induced Dissociation)	MS2	6.73921	100	41.7279	5273	190708_nanoLCMS_05.raw	F5	66	32	25	4.31338e-06	0	0.0006087
		FALSE	High	Mascot (C2)	Unambiguous	ISIGGGScAISGGYGSR	C8(Carbamidomethyl)	3	3	P04259; P02538; P48668	P04259; P02538; P48668	0	2	0.9444	0	1	1	799.884	1598.76	1598.76	0.89	0.00071	CID (Collision Induced Dissociation)	MS2	4.27733	100	41.7034	5150	190708_nanoLCMS_08.raw	F8	108	32	25	2.97849e-10	0	8.064e-06
	FALSE	High	LRSEIDHVK		3	3	1	P04259; P02538; P48668	1	1096.61	n/a	Medium	High		0.02021	0.0009369		0.1966	0.03243		21	25
		Checked	Confidence	Identifying Node	PSM Ambiguity	Annotated Sequence	Modifications	# Protein Groups	# Proteins	Master Protein Accessions	Protein Accessions	# Missed Cleavages	Charge	DeltaScore	DeltaCn	Rank	Search Engine Rank	m/z [Da]	MH+ [Da]	Theo. MH+ [Da]	DeltaM [ppm]	Deltam/z [Da]	Activation Type	MS Order	Isolation Interference [%]	Ion Inject Time [ms]	RT [min]	First Scan	Spectrum File	File ID	Ions Score	Identity Strict	Identity Relaxed	Expectation Value	Percolator q-Value	Percolator PEP
		FALSE	High	Mascot (C2)	Unambiguous	LRSEIDHVK		3	3	P04259; P02538; P48668	P04259; P02538; P48668	1	3	0.64	0	1	1	366.208	1096.61	1096.61	-0.17	-6e-05	CID (Collision Induced Dissociation)	MS2	10.3499	100	21.5188	1701	190708_nanoLCMS_08.raw	F8	25	29	22	0.0264535	0.0009369	0.03243
	FALSE	High	QEIAEINR		3	3	3	P04259; P02538; P48668	0	972.511	High	High	High	0.0004901	0.004389	0.002687	0.0441	0.06566	0.06405	35	44	35
		Checked	Confidence	Identifying Node	PSM Ambiguity	Annotated Sequence	Modifications	# Protein Groups	# Proteins	Master Protein Accessions	Protein Accessions	# Missed Cleavages	Charge	DeltaScore	DeltaCn	Rank	Search Engine Rank	m/z [Da]	MH+ [Da]	Theo. MH+ [Da]	DeltaM [ppm]	Deltam/z [Da]	Activation Type	MS Order	Isolation Interference [%]	Ion Inject Time [ms]	RT [min]	First Scan	Spectrum File	File ID	Ions Score	Identity Strict	Identity Relaxed	Expectation Value	Percolator q-Value	Percolator PEP
		FALSE	High	Mascot (A2)	Unambiguous	QEIAEINR		3	3	P04259; P02538; P48668	P04259; P02538; P48668	0	2	0.6857	0	1	1	486.759	972.511	972.511	0.22	0.00011	CID (Collision Induced Dissociation)	MS2	29.1801	100	28.33	3159	190708_nanoLCMS_02.raw	F2	35	30	23	0.00428197	0.0004901	0.0441
		FALSE	High	Mascot (C2)	Unambiguous	QEIAEINR		3	3	P04259; P02538; P48668	P04259; P02538; P48668	0	2	0.5429	0	1	1	486.759	972.511	972.511	0.09	4e-05	CID (Collision Induced Dissociation)	MS2	4.55374	100	28.296	2850	190708_nanoLCMS_08.raw	F8	35	30	23	0.00377263	0.002687	0.06405
		FALSE	High	Mascot (B2)	Unambiguous	QEIAEINR		3	3	P04259; P02538; P48668	P04259; P02538; P48668	0	2	0.6136	0	1	1	486.759	972.511	972.511	0.03	1e-05	CID (Collision Induced Dissociation)	MS2	2.18351	100	28.3416	2958	190708_nanoLCMS_05.raw	F5	44	30	23	0.000470591	0.004389	0.06566
	FALSE	High	QCASLQAAIADAEQR	1xCarbamidomethyl [C2]	1	1	2	P48668	0	1631.78	n/a	High	n/a		0			3.102e-06			104
		Checked	Confidence	Identifying Node	PSM Ambiguity	Annotated Sequence	Modifications	# Protein Groups	# Proteins	Master Protein Accessions	Protein Accessions	# Missed Cleavages	Charge	DeltaScore	DeltaCn	Rank	Search Engine Rank	m/z [Da]	MH+ [Da]	Theo. MH+ [Da]	DeltaM [ppm]	Deltam/z [Da]	Activation Type	MS Order	Isolation Interference [%]	Ion Inject Time [ms]	RT [min]	First Scan	Spectrum File	File ID	Ions Score	Identity Strict	Identity Relaxed	Expectation Value	Percolator q-Value	Percolator PEP
		FALSE	High	Mascot (B2)	Unambiguous	QcASLQAAIADAEQR	C2(Carbamidomethyl)	1	1	P48668	P48668	0	3	0.75	0	1	1	544.599	1631.78	1631.78	0.46	0.00025	CID (Collision Induced Dissociation)	MS2	37.2169	100	53.3596	7230	190708_nanoLCMS_05.raw	F5	36	33	26	0.00449898	0	0.000853
		FALSE	High	Mascot (B2)	Unambiguous	QcASLQAAIADAEQR	C2(Carbamidomethyl)	1	1	P48668	P48668	0	2	0.8365	0	1	1	816.396	1631.78	1631.78	2.38	0.00194	CID (Collision Induced Dissociation)	MS2	28.7285	100	53.2807	7217	190708_nanoLCMS_05.raw	F5	104	33	26	8.95583e-10	0	3.102e-06
	FALSE	High	NMQDLVEDLK	1xOxidation [M2]	2	2	1	P04259; P48668	0	1220.58	n/a	High	Low		0.004955	0.2403		0.07386	0.7265		28	17
		Checked	Confidence	Identifying Node	PSM Ambiguity	Annotated Sequence	Modifications	# Protein Groups	# Proteins	Master Protein Accessions	Protein Accessions	# Missed Cleavages	Charge	DeltaScore	DeltaCn	Rank	Search Engine Rank	m/z [Da]	MH+ [Da]	Theo. MH+ [Da]	DeltaM [ppm]	Deltam/z [Da]	Activation Type	MS Order	Isolation Interference [%]	Ion Inject Time [ms]	RT [min]	First Scan	Spectrum File	File ID	Ions Score	Identity Strict	Identity Relaxed	Expectation Value	Percolator q-Value	Percolator PEP
		FALSE	High	Mascot (B2)	Unambiguous	NmQDLVEDLK	M2(Oxidation)	2	2	P04259; P48668	P04259; P48668	0	2	0.7143	0	1	1	610.795	1220.58	1220.58	-0.33	-0.0002	CID (Collision Induced Dissociation)	MS2	45.4498	100	42.9813	5487	190708_nanoLCMS_05.raw	F5	28	32	25	0.0253979	0.004955	0.07386
	FALSE	High	NMQDLVEDLK		2	2	1	P04259; P48668	0	1204.59	n/a	n/a	High			0.004005			0.11			43
		Checked	Confidence	Identifying Node	PSM Ambiguity	Annotated Sequence	Modifications	# Protein Groups	# Proteins	Master Protein Accessions	Protein Accessions	# Missed Cleavages	Charge	DeltaScore	DeltaCn	Rank	Search Engine Rank	m/z [Da]	MH+ [Da]	Theo. MH+ [Da]	DeltaM [ppm]	Deltam/z [Da]	Activation Type	MS Order	Isolation Interference [%]	Ion Inject Time [ms]	RT [min]	First Scan	Spectrum File	File ID	Ions Score	Identity Strict	Identity Relaxed	Expectation Value	Percolator q-Value	Percolator PEP
		FALSE	High	Mascot (C2)	Unambiguous	NMQDLVEDLK		2	2	P04259; P48668	P04259; P48668	0	2	0.6977	0	1	1	602.798	1204.59	1204.59	0.51	0.00031	CID (Collision Induced Dissociation)	MS2	8.2242	100	56.7751	7655	190708_nanoLCMS_08.raw	F8	43	33	26	0.0009198	0.004005	0.11
	FALSE	High	NKLEGLEDALQK		3	3	4	P04259; P02538; P48668	1	1357.73	n/a	High	High		0	0		0.002142	0.00519		65	52
		Checked	Confidence	Identifying Node	PSM Ambiguity	Annotated Sequence	Modifications	# Protein Groups	# Proteins	Master Protein Accessions	Protein Accessions	# Missed Cleavages	Charge	DeltaScore	DeltaCn	Rank	Search Engine Rank	m/z [Da]	MH+ [Da]	Theo. MH+ [Da]	DeltaM [ppm]	Deltam/z [Da]	Activation Type	MS Order	Isolation Interference [%]	Ion Inject Time [ms]	RT [min]	First Scan	Spectrum File	File ID	Ions Score	Identity Strict	Identity Relaxed	Expectation Value	Percolator q-Value	Percolator PEP
		FALSE	High	Mascot (B2)	Unambiguous	NKLEGLEDALQK		3	3	P04259; P02538; P48668	P04259; P02538; P48668	1	3	0.5278	0	1	1	453.249	1357.73	1357.73	-0.22	-0.0001	CID (Collision Induced Dissociation)	MS2	11.3161	58.976	44.9101	5815	190708_nanoLCMS_05.raw	F5	36	33	26	0.00507524	0	0.0005923
		FALSE	High	Mascot (B2)	Unambiguous	NKLEGLEDALQK		3	3	P04259; P02538; P48668	P04259; P02538; P48668	1	2	0.7538	0	1	1	679.37	1357.73	1357.73	0.76	0.00052	CID (Collision Induced Dissociation)	MS2	5.83292	100	44.9208	5817	190708_nanoLCMS_05.raw	F5	65	33	26	7.31662e-06	0	0.002142
		FALSE	High	Mascot (C2)	Unambiguous	NKLEGLEDALQK		3	3	P04259; P02538; P48668	P04259; P02538; P48668	1	2	0.7692	0	1	1	679.37	1357.73	1357.73	0.58	0.00039	CID (Collision Induced Dissociation)	MS2	25.9675	100	45.0564	5715	190708_nanoLCMS_08.raw	F8	52	33	26	0.000138471	0	0.00519
		FALSE	High	Mascot (C2)	Unambiguous	NKLEGLEDALQK		3	3	P04259; P02538; P48668	P04259; P02538; P48668	1	3	0.7105	0	1	1	453.249	1357.73	1357.73	-0.15	-7e-05	CID (Collision Induced Dissociation)	MS2	12.9995	100	45.1172	5725	190708_nanoLCMS_08.raw	F8	38	33	26	0.00312217	0.0009369	0.02208
	FALSE	High	NLDLDSIIAEVK		5	7	7	P35908; P04259; P02538; P48668; P13647	0	1329.73	High	High	High	0	0	0	0.0008088	7.18e-05	0.0003268	92	84	88
		Checked	Confidence	Identifying Node	PSM Ambiguity	Annotated Sequence	Modifications	# Protein Groups	# Proteins	Master Protein Accessions	Protein Accessions	# Missed Cleavages	Charge	DeltaScore	DeltaCn	Rank	Search Engine Rank	m/z [Da]	MH+ [Da]	Theo. MH+ [Da]	DeltaM [ppm]	Deltam/z [Da]	Activation Type	MS Order	Isolation Interference [%]	Ion Inject Time [ms]	RT [min]	First Scan	Spectrum File	File ID	Ions Score	Identity Strict	Identity Relaxed	Expectation Value	Percolator q-Value	Percolator PEP
		FALSE	High	Mascot (B2)	Unambiguous	NLDLDSIIAEVK		5	7	P35908; P04259; P02538; P48668; P13647	Q5XKE5; P35908; P04259; P02538; O95678; P48668; P13647	0	2	0.7262	0	1	1	665.367	1329.73	1329.73	1.08	0.00072	CID (Collision Induced Dissociation)	MS2	16.8288	79.405	71.3901	10150	190708_nanoLCMS_05.raw	F5	84	33	26	7.70247e-08	0	7.18e-05
		FALSE	High	Mascot (C2)	Unambiguous	NLDLDSIIAEVK		5	7	P35908; P04259; P02538; P48668; P13647	Q5XKE5; P35908; P04259; P02538; O95678; P48668; P13647	0	2	0.7045	0	1	1	665.367	1329.73	1329.73	0.9	0.0006	CID (Collision Induced Dissociation)	MS2	11.5577	96.008	71.1962	9965	190708_nanoLCMS_08.raw	F8	88	33	26	3.61102e-08	0	0.0003268
		FALSE	High	Mascot (A2)	Unambiguous	NLDLDSIIAEVK		5	7	P35908; P04259; P02538; P48668; P13647	Q5XKE5; P35908; P04259; P02538; O95678; P48668; P13647	0	2	0.6447	0	1	1	665.367	1329.73	1329.73	1.27	0.00084	CID (Collision Induced Dissociation)	MS2	22.2368	100	71.0856	10438	190708_nanoLCMS_02.raw	F2	76	33	26	4.78223e-07	0	0.003388
		FALSE	High	Mascot (A2)	Unambiguous	NLDLDSIIAEVK		5	7	P35908; P04259; P02538; P48668; P13647	Q5XKE5; P35908; P04259; P02538; O95678; P48668; P13647	0	2	0.6957	0	1	1	665.367	1329.73	1329.73	0.81	0.00054	CID (Collision Induced Dissociation)	MS2	8.0118	31.055	71.3525	10481	190708_nanoLCMS_02.raw	F2	92	33	26	1.39197e-08	0	0.0008088
		FALSE	High	Mascot (A2)	Unambiguous	NLDLDSIIAEVK		5	7	P35908; P04259; P02538; P48668; P13647	Q5XKE5; P35908; P04259; P02538; O95678; P48668; P13647	0	2	0.6951	0	1	1	665.367	1329.73	1329.73	0.72	0.00048	CID (Collision Induced Dissociation)	MS2	5.8447	26.034	71.2177	10459	190708_nanoLCMS_02.raw	F2	82	33	26	1.17932e-07	0	0.006268
		FALSE	High	Mascot (B2)	Unambiguous	NLDLDSIIAEVK		5	7	P35908; P04259; P02538; P48668; P13647	Q5XKE5; P35908; P04259; P02538; O95678; P48668; P13647	0	3	0.1923	0	1	1	443.913	1329.73	1329.73	-0.65	-0.00029	CID (Collision Induced Dissociation)	MS2	27.113	69.336	71.5255	10172	190708_nanoLCMS_05.raw	F5	26	33	26	0.0584544	0.0009066	0.0144
		FALSE	High	Mascot (C2)	Unambiguous	NLDLDSIIAEVK		5	7	P35908; P04259; P02538; P48668; P13647	Q5XKE5; P35908; P04259; P02538; O95678; P48668; P13647	0	2	0.6923	0	1	1	665.367	1329.73	1329.73	0.99	0.00066	CID (Collision Induced Dissociation)	MS2	34.9742	100	72.7409	10210	190708_nanoLCMS_08.raw	F8	39	33	26	0.00270166	0.0009369	0.03543
	FALSE	High	NKYEDEINKR	1xDeamidated [N8]	5	6	4	P04264; P04259; P02538; P48668; P13647	2	1309.64	n/a	High	High		0.001326	0		0.01865	0.006474		29	48
		Checked	Confidence	Identifying Node	PSM Ambiguity	Annotated Sequence	Modifications	# Protein Groups	# Proteins	Master Protein Accessions	Protein Accessions	# Missed Cleavages	Charge	DeltaScore	DeltaCn	Rank	Search Engine Rank	m/z [Da]	MH+ [Da]	Theo. MH+ [Da]	DeltaM [ppm]	Deltam/z [Da]	Activation Type	MS Order	Isolation Interference [%]	Ion Inject Time [ms]	RT [min]	First Scan	Spectrum File	File ID	Ions Score	Identity Strict	Identity Relaxed	Expectation Value	Percolator q-Value	Percolator PEP
		FALSE	High	Mascot (C2)	Unambiguous	NKYEDEInKR	N8(Deamidated)	5	6	P04264; P04259; P02538; P48668; P13647	P04264; P04259; P02538; P48668; P05787; P13647	2	3	0.6452	0	1	1	437.218	1309.64	1309.64	-0.04	-2e-05	CID (Collision Induced Dissociation)	MS2	26.3619	100	23.8839	2097	190708_nanoLCMS_08.raw	F8	31	32	25	0.0153475	0	0.01225
		FALSE	High	Mascot (C2)	Unambiguous	NKYEDEInKR	N8(Deamidated)	5	6	P04264; P04259; P02538; P48668; P13647	P04264; P04259; P02538; P48668; P05787; P13647	2	3	0.4792	0	1	1	437.218	1309.64	1309.64	-0.04	-2e-05	CID (Collision Induced Dissociation)	MS2	4.04505	100	23.1324	1970	190708_nanoLCMS_08.raw	F8	48	32	25	0.000266096	0	0.006474
		FALSE	High	Mascot (B2)	Unambiguous	NKYEDEInKR	N8(Deamidated)	5	6	P04264; P04259; P02538; P48668; P13647	P04264; P04259; P02538; P48668; P05787; P13647	2	3	0.4828	0	1	1	437.218	1309.64	1309.64	0.03	1e-05	CID (Collision Induced Dissociation)	MS2	11.2137	100	23.0511	2043	190708_nanoLCMS_05.raw	F5	29	32	25	0.0201164	0.001326	0.01865
		FALSE	High	Mascot (B2)	Unambiguous	NKYEDEInKR	N8(Deamidated)	5	6	P04264; P04259; P02538; P48668; P13647	P04264; P04259; P02538; P48668; P05787; P13647	2	3	0.381	0	1	1	437.218	1309.64	1309.64	0.03	1e-05	CID (Collision Induced Dissociation)	MS2	27.6447	100	23.8413	2180	190708_nanoLCMS_05.raw	F5	21	32	25	0.139171	0.009145	0.1132
	FALSE	High	NKYEDEINKR		5	6	4	P04264; P04259; P02538; P48668; P13647	2	1308.65	High	High	High	0	0.0005114	0	0.001162	0.006932	0.009922	46	43	40
		Checked	Confidence	Identifying Node	PSM Ambiguity	Annotated Sequence	Modifications	# Protein Groups	# Proteins	Master Protein Accessions	Protein Accessions	# Missed Cleavages	Charge	DeltaScore	DeltaCn	Rank	Search Engine Rank	m/z [Da]	MH+ [Da]	Theo. MH+ [Da]	DeltaM [ppm]	Deltam/z [Da]	Activation Type	MS Order	Isolation Interference [%]	Ion Inject Time [ms]	RT [min]	First Scan	Spectrum File	File ID	Ions Score	Identity Strict	Identity Relaxed	Expectation Value	Percolator q-Value	Percolator PEP
		FALSE	High	Mascot (C2)	Unambiguous	NKYEDEINKR		5	6	P04264; P04259; P02538; P48668; P13647	P04264; P04259; P02538; P48668; P05787; P13647	2	3	0.725	0	1	1	436.89	1308.65	1308.65	-0.1	-5e-05	CID (Collision Induced Dissociation)	MS2	6.6458	82.437	24.8905	2266	190708_nanoLCMS_08.raw	F8	40	32	25	0.00198043	0	0.009922
		FALSE	High	Mascot (A2)	Unambiguous	NKYEDEINKR		5	6	P04264; P04259; P02538; P48668; P13647	P04264; P04259; P02538; P48668; P05787; P13647	2	3	0.8696	0	1	1	436.889	1308.65	1308.65	-0.45	-0.0002	CID (Collision Induced Dissociation)	MS2	10.9891	68.818	24.9102	2550	190708_nanoLCMS_02.raw	F2	46	32	25	0.000492902	0	0.001162
		FALSE	High	Mascot (B2)	Unambiguous	NKYEDEINKR		5	6	P04264; P04259; P02538; P48668; P13647	P04264; P04259; P02538; P48668; P05787; P13647	2	3	0.814	0	1	1	436.889	1308.65	1308.65	-0.24	-0.00011	CID (Collision Induced Dissociation)	MS2	6.17532	72.582	24.836	2350	190708_nanoLCMS_05.raw	F5	43	32	25	0.00105138	0.0005114	0.006932
		FALSE	High	Mascot (B2)	Unambiguous	NKYEDEINKR		5	6	P04264; P04259; P02538; P48668; P13647	P04264; P04259; P02538; P48668; P05787; P13647	2	3	0.5	0	1	1	436.889	1308.65	1308.65	-0.66	-0.00029	CID (Collision Induced Dissociation)	MS2	40.7137	100	19.4711	1438	190708_nanoLCMS_05.raw	F5	32	33	26	0.0126968	0.002616	0.05089
	FALSE	High	NKYEDEINK		5	7	4	P04264; P04259; P02538; P48668; P13647	1	1152.55	High	High	High	0	0.0009066	0.0009369	0.01135	0.01293	0.02474	18	27	37
		Checked	Confidence	Identifying Node	PSM Ambiguity	Annotated Sequence	Modifications	# Protein Groups	# Proteins	Master Protein Accessions	Protein Accessions	# Missed Cleavages	Charge	DeltaScore	DeltaCn	Rank	Search Engine Rank	m/z [Da]	MH+ [Da]	Theo. MH+ [Da]	DeltaM [ppm]	Deltam/z [Da]	Activation Type	MS Order	Isolation Interference [%]	Ion Inject Time [ms]	RT [min]	First Scan	Spectrum File	File ID	Ions Score	Identity Strict	Identity Relaxed	Expectation Value	Percolator q-Value	Percolator PEP
		FALSE	High	Mascot (A2)	Unambiguous	NKYEDEINK		5	7	P04264; P04259; P02538; P48668; P13647	Q5XKE5; P04264; P04259; P02538; P48668; P05787; P13647	1	3	0.3889	0	1	1	384.856	1152.55	1152.55	-0.09	-3e-05	CID (Collision Induced Dissociation)	MS2	63.2714	100	24.6325	2500	190708_nanoLCMS_02.raw	F2	18	32	25	0.251776	0	0.01135
		FALSE	High	Mascot (B2)	Unambiguous	NKYEDEINK		5	7	P04264; P04259; P02538; P48668; P13647	Q5XKE5; P04264; P04259; P02538; P48668; P05787; P13647	1	3	0.3333	0	1	1	384.856	1152.55	1152.55	-0.09	-3e-05	CID (Collision Induced Dissociation)	MS2	36.2966	100	24.5236	2296	190708_nanoLCMS_05.raw	F5	27	32	25	0.0345951	0.0009066	0.01293
		FALSE	High	Mascot (C2)	Unambiguous	NKYEDEINK		5	7	P04264; P04259; P02538; P48668; P13647	Q5XKE5; P04264; P04259; P02538; P48668; P05787; P13647	1	2	0.5946	0	1	1	576.78	1152.55	1152.55	0.22	0.00012	CID (Collision Induced Dissociation)	MS2	5.02855	100	24.5653	2211	190708_nanoLCMS_08.raw	F8	37	32	25	0.00322118	0.0009369	0.02474
		FALSE	High	Mascot (C2)	Unambiguous	NKYEDEINK		5	7	P04264; P04259; P02538; P48668; P13647	Q5XKE5; P04264; P04259; P02538; P48668; P05787; P13647	1	3	0.2963	0	1	1	384.856	1152.55	1152.55	0.07	3e-05	CID (Collision Induced Dissociation)	MS2	23.72	100	24.5708	2212	190708_nanoLCMS_08.raw	F8	27	32	25	0.0352383	0.004005	0.0754
	FALSE	High	WTLLQEQGTK		4	4	3	P04259; P02538; P48668; P13647	0	1203.64	High	n/a	High	0		0	0.0212		0.0008744	43		52
		Checked	Confidence	Identifying Node	PSM Ambiguity	Annotated Sequence	Modifications	# Protein Groups	# Proteins	Master Protein Accessions	Protein Accessions	# Missed Cleavages	Charge	DeltaScore	DeltaCn	Rank	Search Engine Rank	m/z [Da]	MH+ [Da]	Theo. MH+ [Da]	DeltaM [ppm]	Deltam/z [Da]	Activation Type	MS Order	Isolation Interference [%]	Ion Inject Time [ms]	RT [min]	First Scan	Spectrum File	File ID	Ions Score	Identity Strict	Identity Relaxed	Expectation Value	Percolator q-Value	Percolator PEP
		FALSE	High	Mascot (C2)	Unambiguous	WTLLQEQGTK		4	4	P04259; P02538; P48668; P13647	P04259; P02538; P48668; P13647	0	2	0.8462	0	1	1	602.323	1203.64	1203.64	0.77	0.00046	CID (Collision Induced Dissociation)	MS2	17.8618	100	46.8103	6011	190708_nanoLCMS_08.raw	F8	52	33	26	0.000142912	0	0.0008744
		FALSE	High	Mascot (A2)	Unambiguous	WTLLQEQGTK		4	4	P04259; P02538; P48668; P13647	P04259; P02538; P48668; P13647	0	2	0.907	0	1	1	602.323	1203.64	1203.64	0.87	0.00053	CID (Collision Induced Dissociation)	MS2	28.2235	74.171	46.2203	6327	190708_nanoLCMS_02.raw	F2	43	33	26	0.00118869	0	0.0212
		FALSE	High	Mascot (A2)	Unambiguous	WTLLQEQGTK		4	4	P04259; P02538; P48668; P13647	P04259; P02538; P48668; P13647	0	2	0.5833	0	1	1	602.323	1203.64	1203.64	0.98	0.00059	CID (Collision Induced Dissociation)	MS2	37.0635	100	46.4299	6363	190708_nanoLCMS_02.raw	F2	24	33	26	0.0966202	0.002244	0.08947
	FALSE	High	YEELQVTAGR		2	3	3	P02538; P48668	0	1165.58	n/a	High	High		0	0		6.642e-05	0.000475		88	64
		Checked	Confidence	Identifying Node	PSM Ambiguity	Annotated Sequence	Modifications	# Protein Groups	# Proteins	Master Protein Accessions	Protein Accessions	# Missed Cleavages	Charge	DeltaScore	DeltaCn	Rank	Search Engine Rank	m/z [Da]	MH+ [Da]	Theo. MH+ [Da]	DeltaM [ppm]	Deltam/z [Da]	Activation Type	MS Order	Isolation Interference [%]	Ion Inject Time [ms]	RT [min]	First Scan	Spectrum File	File ID	Ions Score	Identity Strict	Identity Relaxed	Expectation Value	Percolator q-Value	Percolator PEP
		FALSE	High	Mascot (B2)	Unambiguous	YEELQVTAGR		2	3	P02538; P48668	P02538; O95678; P48668	0	2	0.8267	0	1	1	583.296	1165.59	1165.58	0.2	0.00012	CID (Collision Induced Dissociation)	MS2	0.29527	39.418	35.3427	4176	190708_nanoLCMS_05.raw	F5	75	33	26	7.69383e-07	0	0.0001708
		FALSE	High	Mascot (B2)	Unambiguous	YEELQVTAGR		2	3	P02538; P48668	P02538; O95678; P48668	0	2	0.8068	0	1	1	583.296	1165.59	1165.58	0.41	0.00024	CID (Collision Induced Dissociation)	MS2	2.65845	90.94	35.1576	4144	190708_nanoLCMS_05.raw	F5	88	33	26	3.4058e-08	0	6.642e-05
		FALSE	High	Mascot (C2)	Unambiguous	YEELQVTAGR		2	3	P02538; P48668	P02538; O95678; P48668	0	2	0.7188	0	1	1	583.297	1165.59	1165.58	0.83	0.00048	CID (Collision Induced Dissociation)	MS2	0	100	34.9049	3991	190708_nanoLCMS_08.raw	F8	64	33	26	9.42618e-06	0	0.000475
	FALSE	High	YEDEINKR		7	11	3	Q7Z794; P35908; P04264; P04259; P02538; P48668; P13647	1	1066.52	High	High	High	0.00347	0.002038	0.004005	0.1177	0.02898	0.109	23	31	24
		Checked	Confidence	Identifying Node	PSM Ambiguity	Annotated Sequence	Modifications	# Protein Groups	# Proteins	Master Protein Accessions	Protein Accessions	# Missed Cleavages	Charge	DeltaScore	DeltaCn	Rank	Search Engine Rank	m/z [Da]	MH+ [Da]	Theo. MH+ [Da]	DeltaM [ppm]	Deltam/z [Da]	Activation Type	MS Order	Isolation Interference [%]	Ion Inject Time [ms]	RT [min]	First Scan	Spectrum File	File ID	Ions Score	Identity Strict	Identity Relaxed	Expectation Value	Percolator q-Value	Percolator PEP
		FALSE	High	Mascot (B2)	Unambiguous	YEDEINKR		7	11	Q7Z794; P35908; P04264; P04259; P02538; P48668; P13647	Q7Z794; P35908; P04264; P04259; P02538; Q01546; O95678; P48668; P12035; P05787; P13647	1	3	0.7097	0	1	1	356.177	1066.52	1066.52	-0.17	-6e-05	CID (Collision Induced Dissociation)	MS2	8.74601	69.564	21.2369	1734	190708_nanoLCMS_05.raw	F5	31	31	24	0.0114895	0.002038	0.02898
		FALSE	High	Mascot (A2)	Unambiguous	YEDEINKR		7	11	Q7Z794; P35908; P04264; P04259; P02538; P48668; P13647	Q7Z794; P35908; P04264; P04259; P02538; Q01546; O95678; P48668; P12035; P05787; P13647	1	3	0.6957	0	1	1	356.177	1066.52	1066.52	-0.26	-9e-05	CID (Collision Induced Dissociation)	MS2	13.3857	100	21.4289	1936	190708_nanoLCMS_02.raw	F2	23	31	24	0.0670352	0.00347	0.1177
		FALSE	High	Mascot (C2)	Unambiguous	YEDEINKR		7	11	Q7Z794; P35908; P04264; P04259; P02538; P48668; P13647	Q7Z794; P35908; P04264; P04259; P02538; Q01546; O95678; P48668; P12035; P05787; P13647	1	3	0.5417	0	1	1	356.177	1066.52	1066.52	-0.26	-9e-05	CID (Collision Induced Dissociation)	MS2	6.81994	100	21.163	1640	190708_nanoLCMS_08.raw	F8	24	31	24	0.0523966	0.004005	0.109
	FALSE	High	YEDEINK		7	12	2	Q7Z794; P35908; P04264; P04259; P02538; P48668; P13647	0	910.415	n/a	High	High		0.002616	0		0.0565	0.01747		34	40
		Checked	Confidence	Identifying Node	PSM Ambiguity	Annotated Sequence	Modifications	# Protein Groups	# Proteins	Master Protein Accessions	Protein Accessions	# Missed Cleavages	Charge	DeltaScore	DeltaCn	Rank	Search Engine Rank	m/z [Da]	MH+ [Da]	Theo. MH+ [Da]	DeltaM [ppm]	Deltam/z [Da]	Activation Type	MS Order	Isolation Interference [%]	Ion Inject Time [ms]	RT [min]	First Scan	Spectrum File	File ID	Ions Score	Identity Strict	Identity Relaxed	Expectation Value	Percolator q-Value	Percolator PEP
		FALSE	High	Mascot (C2)	Unambiguous	YEDEINK		7	12	Q7Z794; P35908; P04264; P04259; P02538; P48668; P13647	Q5XKE5; Q7Z794; P35908; P04264; P04259; P02538; Q01546; O95678; P48668; P12035; P05787; P13647	0	2	0.25	0	1	1	455.711	910.416	910.415	0.42	0.00019	CID (Collision Induced Dissociation)	MS2	19.1844	100	23.0259	1952	190708_nanoLCMS_08.raw	F8	40	29	22	0.000934183	0	0.01747
		FALSE	High	Mascot (B2)	Unambiguous	YEDEINK		7	12	Q7Z794; P35908; P04264; P04259; P02538; P48668; P13647	Q5XKE5; Q7Z794; P35908; P04264; P04259; P02538; Q01546; O95678; P48668; P12035; P05787; P13647	0	2	0.2941	0	1	1	455.711	910.415	910.415	0.15	7e-05	CID (Collision Induced Dissociation)	MS2	13.759	100	23.1296	2057	190708_nanoLCMS_05.raw	F5	34	29	22	0.00406848	0.002616	0.0565
	FALSE	High	SRAEAESWYQTK		3	4	3	P04259; P02538; P48668	1	1455.69	n/a	High	High		0.002411	0.0009369		0.03556	0.03142		34	19
		Checked	Confidence	Identifying Node	PSM Ambiguity	Annotated Sequence	Modifications	# Protein Groups	# Proteins	Master Protein Accessions	Protein Accessions	# Missed Cleavages	Charge	DeltaScore	DeltaCn	Rank	Search Engine Rank	m/z [Da]	MH+ [Da]	Theo. MH+ [Da]	DeltaM [ppm]	Deltam/z [Da]	Activation Type	MS Order	Isolation Interference [%]	Ion Inject Time [ms]	RT [min]	First Scan	Spectrum File	File ID	Ions Score	Identity Strict	Identity Relaxed	Expectation Value	Percolator q-Value	Percolator PEP
		FALSE	High	Mascot (B2)	Unambiguous	SRAEAESWYQTK		3	4	P04259; P02538; P48668	P04259; P02538; O95678; P48668	1	3	0.8667	0	1	1	485.9	1455.69	1455.69	0.29	0.00014	CID (Collision Induced Dissociation)	MS2	25.4033	100	31.8401	3567	190708_nanoLCMS_05.raw	F5	30	31	24	0.0146168	0.0005114	0.008288
		FALSE	High	Mascot (C2)	Unambiguous	SRAEAESWYQTK		3	4	P04259; P02538; P48668	P04259; P02538; O95678; P48668	1	3	0.9474	0	1	1	485.9	1455.69	1455.69	0.42	0.0002	CID (Collision Induced Dissociation)	MS2	6.21272	100	32.0188	3489	190708_nanoLCMS_08.raw	F8	19	31	24	0.192458	0.0009369	0.03142
		FALSE	High	Mascot (B2)	Unambiguous	SRAEAESWYQTK		3	4	P04259; P02538; P48668	P04259; P02538; O95678; P48668	1	2	0.7941	0	1	1	728.347	1455.69	1455.69	0.79	0.00057	CID (Collision Induced Dissociation)	MS2	23.3024	100	32.0688	3607	190708_nanoLCMS_05.raw	F5	34	31	24	0.00577819	0.002411	0.03556
	FALSE	High	TAAENEFVTLK		3	4	3	P04259; P02538; P48668	0	1222.63	High	High	High	0.009365	0.002616	0.001812	0.1837	0.05557	0.05571	40	32	48
		Checked	Confidence	Identifying Node	PSM Ambiguity	Annotated Sequence	Modifications	# Protein Groups	# Proteins	Master Protein Accessions	Protein Accessions	# Missed Cleavages	Charge	DeltaScore	DeltaCn	Rank	Search Engine Rank	m/z [Da]	MH+ [Da]	Theo. MH+ [Da]	DeltaM [ppm]	Deltam/z [Da]	Activation Type	MS Order	Isolation Interference [%]	Ion Inject Time [ms]	RT [min]	First Scan	Spectrum File	File ID	Ions Score	Identity Strict	Identity Relaxed	Expectation Value	Percolator q-Value	Percolator PEP
		FALSE	High	Mascot (C2)	Unambiguous	TAAENEFVTLK		3	4	P04259; P02538; P48668	P04259; P02538; P48668; P12035	0	2	0.8125	0	1	1	611.819	1222.63	1222.63	0.2	0.00012	CID (Collision Induced Dissociation)	MS2	26.4741	100	43.4203	5440	190708_nanoLCMS_08.raw	F8	48	33	26	0.000347817	0.001812	0.05571
		FALSE	High	Mascot (B2)	Unambiguous	TAAENEFVTLK		3	4	P04259; P02538; P48668	P04259; P02538; P48668; P12035	0	2	0.7812	0	1	1	611.819	1222.63	1222.63	0	0	CID (Collision Induced Dissociation)	MS2	36.1655	97.953	43.4283	5563	190708_nanoLCMS_05.raw	F5	32	33	26	0.0116507	0.002616	0.05557
		FALSE	High	Mascot (A2)	Unambiguous	TAAENEFVTLK		3	4	P04259; P02538; P48668	P04259; P02538; P48668; P12035	0	2	0.95	0	1	1	611.82	1222.63	1222.63	0.5	0.00031	CID (Collision Induced Dissociation)	MS2	15.4651	100	42.8398	5742	190708_nanoLCMS_02.raw	F2	40	33	26	0.00212232	0.009365	0.1837
	FALSE	High	DVDAAYMNK	1xOxidation [M7]	4	6	2	P04259; P02538; P48668; P13647	0	1042.45	n/a	High	High		0.001685	0.001812		0.02215	0.06108		34	25
		Checked	Confidence	Identifying Node	PSM Ambiguity	Annotated Sequence	Modifications	# Protein Groups	# Proteins	Master Protein Accessions	Protein Accessions	# Missed Cleavages	Charge	DeltaScore	DeltaCn	Rank	Search Engine Rank	m/z [Da]	MH+ [Da]	Theo. MH+ [Da]	DeltaM [ppm]	Deltam/z [Da]	Activation Type	MS Order	Isolation Interference [%]	Ion Inject Time [ms]	RT [min]	First Scan	Spectrum File	File ID	Ions Score	Identity Strict	Identity Relaxed	Expectation Value	Percolator q-Value	Percolator PEP
		FALSE	High	Mascot (B2)	Unambiguous	DVDAAYmNK	M7(Oxidation)	4	6	P04259; P02538; P48668; P13647	P04259; P02538; O95678; P48668; Q14CN4; P13647	0	2	0.6765	0	1	1	521.729	1042.45	1042.45	0.34	0.00018	CID (Collision Induced Dissociation)	MS2	45.9365	100	23.1967	2069	190708_nanoLCMS_05.raw	F5	34	25	18	0.00163907	0.001685	0.02215
		FALSE	High	Mascot (C2)	Unambiguous	DVDAAYmNK	M7(Oxidation)	4	6	P04259; P02538; P48668; P13647	P04259; P02538; O95678; P48668; Q14CN4; P13647	0	2	0.84	0	1	1	521.729	1042.45	1042.45	0.46	0.00024	CID (Collision Induced Dissociation)	MS2	64.782	100	23.1597	1975	190708_nanoLCMS_08.raw	F8	25	25	18	0.0117651	0.001812	0.06108
	FALSE	High	DVDAAYMNK		4	6	2	P04259; P02538; P48668; P13647	0	1026.46	n/a	High	High		0	0		0.0003368	0.0002625		59	59
		Checked	Confidence	Identifying Node	PSM Ambiguity	Annotated Sequence	Modifications	# Protein Groups	# Proteins	Master Protein Accessions	Protein Accessions	# Missed Cleavages	Charge	DeltaScore	DeltaCn	Rank	Search Engine Rank	m/z [Da]	MH+ [Da]	Theo. MH+ [Da]	DeltaM [ppm]	Deltam/z [Da]	Activation Type	MS Order	Isolation Interference [%]	Ion Inject Time [ms]	RT [min]	First Scan	Spectrum File	File ID	Ions Score	Identity Strict	Identity Relaxed	Expectation Value	Percolator q-Value	Percolator PEP
		FALSE	High	Mascot (B2)	Unambiguous	DVDAAYMNK		4	6	P04259; P02538; P48668; P13647	P04259; P02538; O95678; P48668; Q14CN4; P13647	0	2	0.1525	0	1	1	513.732	1026.46	1026.46	0.27	0.00014	CID (Collision Induced Dissociation)	MS2	3.01185	56.162	29.9647	3241	190708_nanoLCMS_05.raw	F5	59	28	21	8.09546e-06	0	0.0003368
		FALSE	High	Mascot (C2)	Unambiguous	DVDAAYMNK		4	6	P04259; P02538; P48668; P13647	P04259; P02538; O95678; P48668; Q14CN4; P13647	0	2	0.1525	0	1	1	513.732	1026.46	1026.46	0.86	0.00044	CID (Collision Induced Dissociation)	MS2	4.93214	100	29.8864	3124	190708_nanoLCMS_08.raw	F8	59	28	21	7.75461e-06	0	0.0002625
	FALSE	High	FLEQQNK		5	18	3	P04259; P02538; P48668; Q8N1N4; P13647	0	906.468	High	High	High	0.008563	0.004955	0.0009369	0.1816	0.0738	0.03066	24	18	36
		Checked	Confidence	Identifying Node	PSM Ambiguity	Annotated Sequence	Modifications	# Protein Groups	# Proteins	Master Protein Accessions	Protein Accessions	# Missed Cleavages	Charge	DeltaScore	DeltaCn	Rank	Search Engine Rank	m/z [Da]	MH+ [Da]	Theo. MH+ [Da]	DeltaM [ppm]	Deltam/z [Da]	Activation Type	MS Order	Isolation Interference [%]	Ion Inject Time [ms]	RT [min]	First Scan	Spectrum File	File ID	Ions Score	Identity Strict	Identity Relaxed	Expectation Value	Percolator q-Value	Percolator PEP
		FALSE	High	Mascot (C2)	Unambiguous	FLEQQNK		5	18	P04259; P02538; P48668; Q8N1N4; P13647	Q5XKE5; P08729; P14136; P08670; P04259; P02538; Q01546; O95678; Q14533; P78386; P48668; Q9NSB2; P12035; O43790; P05787; Q8N1N4; P78385; P13647	0	2	0.2222	0	1	1	453.737	906.468	906.468	-0.29	-0.00013	CID (Collision Induced Dissociation)	MS2	6.38434	100	23.1956	1981	190708_nanoLCMS_08.raw	F8	36	33	26	0.00492262	0.0009369	0.03066
		FALSE	High	Mascot (B2)	Unambiguous	FLEQQNK		5	18	P04259; P02538; P48668; Q8N1N4; P13647	Q5XKE5; P08729; P14136; P08670; P04259; P02538; Q01546; O95678; Q14533; P78386; P48668; Q9NSB2; P12035; O43790; P05787; Q8N1N4; P78385; P13647	0	2	0.1667	0	1	1	453.737	906.468	906.468	-0.42	-0.00019	CID (Collision Induced Dissociation)	MS2	47.5479	100	23.6394	2145	190708_nanoLCMS_05.raw	F5	18	33	26	0.346893	0.004955	0.0738
		FALSE	High	Mascot (A2)	Unambiguous	FLEQQNK		5	18	P04259; P02538; P48668; Q8N1N4; P13647	Q5XKE5; P08729; P14136; P08670; P04259; P02538; Q01546; O95678; Q14533; P78386; P48668; Q9NSB2; P12035; O43790; P05787; Q8N1N4; P78385; P13647	0	2	0.125	0	1	1	453.737	906.467	906.468	-0.89	-0.0004	CID (Collision Induced Dissociation)	MS2	11.8146	100	23.437	2288	190708_nanoLCMS_02.raw	F2	24	33	26	0.0855453	0.008563	0.1816
	FALSE	High	EYQELMNVK	1xOxidation [M6]	3	4	3	P04259; P02538; P48668	0	1169.55	Low	High	High	0.1205	0.004955	0.004661	0.6619	0.0773	0.1352	6	28	34
		Checked	Confidence	Identifying Node	PSM Ambiguity	Annotated Sequence	Modifications	# Protein Groups	# Proteins	Master Protein Accessions	Protein Accessions	# Missed Cleavages	Charge	DeltaScore	DeltaCn	Rank	Search Engine Rank	m/z [Da]	MH+ [Da]	Theo. MH+ [Da]	DeltaM [ppm]	Deltam/z [Da]	Activation Type	MS Order	Isolation Interference [%]	Ion Inject Time [ms]	RT [min]	First Scan	Spectrum File	File ID	Ions Score	Identity Strict	Identity Relaxed	Expectation Value	Percolator q-Value	Percolator PEP
		FALSE	High	Mascot (C2)	Unambiguous	EYQELmNVK	M6(Oxidation)	3	4	P04259; P02538; P48668	P04259; P02538; P48668; P05787	0	2	0.8519	0	1	1	585.28	1169.55	1169.55	1.36	0.0008	CID (Collision Induced Dissociation)	MS2	39.7334	100	31.6101	3418	190708_nanoLCMS_08.raw	F8	27	31	24	0.0313817	0.004005	0.09493
		FALSE	High	Mascot (C2)	Unambiguous	EYQELmNVK	M6(Oxidation)	3	4	P04259; P02538; P48668	P04259; P02538; P48668; P05787	0	2	0.8235	0	1	1	585.279	1169.55	1169.55	0.63	0.00037	CID (Collision Induced Dissociation)	MS2	28.8928	100	31.712	3435	190708_nanoLCMS_08.raw	F8	34	31	24	0.00523307	0.004661	0.1352
		FALSE	High	Mascot (B2)	Unambiguous	EYQELmNVK	M6(Oxidation)	3	4	P04259; P02538; P48668	P04259; P02538; P48668; P05787	0	2	0.8571	0	1	1	585.28	1169.55	1169.55	1.26	0.00074	CID (Collision Induced Dissociation)	MS2	8.0926	100	31.5544	3517	190708_nanoLCMS_05.raw	F5	28	31	24	0.0201686	0.004955	0.0773
	FALSE	High	EYQELMNVK		3	4	1	P04259; P02538; P48668	0	1153.56	n/a	High	Medium		0.004711	0.02733		0.06769	0.2569		32	27
		Checked	Confidence	Identifying Node	PSM Ambiguity	Annotated Sequence	Modifications	# Protein Groups	# Proteins	Master Protein Accessions	Protein Accessions	# Missed Cleavages	Charge	DeltaScore	DeltaCn	Rank	Search Engine Rank	m/z [Da]	MH+ [Da]	Theo. MH+ [Da]	DeltaM [ppm]	Deltam/z [Da]	Activation Type	MS Order	Isolation Interference [%]	Ion Inject Time [ms]	RT [min]	First Scan	Spectrum File	File ID	Ions Score	Identity Strict	Identity Relaxed	Expectation Value	Percolator q-Value	Percolator PEP
		FALSE	High	Mascot (B2)	Unambiguous	EYQELMNVK		3	4	P04259; P02538; P48668	P04259; P02538; P48668; P05787	0	2	0.5	0	1	1	577.282	1153.56	1153.56	0.78	0.00045	CID (Collision Induced Dissociation)	MS2	6.82925	88.3	40.7158	5100	190708_nanoLCMS_05.raw	F5	32	31	24	0.00998897	0.004711	0.06769
	FALSE	High	FASFIDK		7	18	1	Q7Z794; P35908; P04259; P02538; P48668; P19013; P13647	0	827.43	Medium	Low	High	0.01158	0.05198	0.0009369	0.208	0.417	0.0443	22	23	38
		Checked	Confidence	Identifying Node	PSM Ambiguity	Annotated Sequence	Modifications	# Protein Groups	# Proteins	Master Protein Accessions	Protein Accessions	# Missed Cleavages	Charge	DeltaScore	DeltaCn	Rank	Search Engine Rank	m/z [Da]	MH+ [Da]	Theo. MH+ [Da]	DeltaM [ppm]	Deltam/z [Da]	Activation Type	MS Order	Isolation Interference [%]	Ion Inject Time [ms]	RT [min]	First Scan	Spectrum File	File ID	Ions Score	Identity Strict	Identity Relaxed	Expectation Value	Percolator q-Value	Percolator PEP
		FALSE	High	Mascot (C2)	Selected	FASFIDK		7	18	Q7Z794; P35908; P04259; P02538; P48668; P19013; P13647	Q5XKE5; P08729; Q7Z794; Q7RTS7; Q86Y46; P35908; P04259; P02538; Q01546; O95678; P48668; Q9NSB2; P12035; Q3SY84; Q14CN4; P19013; P05787; P13647	0	2		0.0256	2	2	414.219	827.43	827.43	-0.06	-2e-05	CID (Collision Induced Dissociation)	MS2	12.9881	100	41.7911	5165	190708_nanoLCMS_08.raw	F8	38	30	23	0.00205456	0.0009369	0.0443
	FALSE	High	AIGGGLSSVGGGSSTIK		2	2	1	P02538; P48668	0	1447.78	n/a	High	Low		0	0.3955		2.534e-05	0.8948		80	10
		Checked	Confidence	Identifying Node	PSM Ambiguity	Annotated Sequence	Modifications	# Protein Groups	# Proteins	Master Protein Accessions	Protein Accessions	# Missed Cleavages	Charge	DeltaScore	DeltaCn	Rank	Search Engine Rank	m/z [Da]	MH+ [Da]	Theo. MH+ [Da]	DeltaM [ppm]	Deltam/z [Da]	Activation Type	MS Order	Isolation Interference [%]	Ion Inject Time [ms]	RT [min]	First Scan	Spectrum File	File ID	Ions Score	Identity Strict	Identity Relaxed	Expectation Value	Percolator q-Value	Percolator PEP
		FALSE	High	Mascot (B2)	Unambiguous	AIGGGLSSVGGGSSTIK		2	2	P02538; P48668	P02538; P48668	0	2	0.9875	0	1	1	724.392	1447.78	1447.78	0.66	0.00048	CID (Collision Induced Dissociation)	MS2	23.6208	100	38.7246	4759	190708_nanoLCMS_05.raw	F5	80	33	26	1.86936e-07	0	2.534e-05
	FALSE	High	ALYDAELSQMQTHISDTSVVLSMDNNR	2xOxidation [M10; M23]	3	3	1	P04259; P02538; P48668	0	3070.41	n/a	High	n/a		0			0.002057			44
		Checked	Confidence	Identifying Node	PSM Ambiguity	Annotated Sequence	Modifications	# Protein Groups	# Proteins	Master Protein Accessions	Protein Accessions	# Missed Cleavages	Charge	DeltaScore	DeltaCn	Rank	Search Engine Rank	m/z [Da]	MH+ [Da]	Theo. MH+ [Da]	DeltaM [ppm]	Deltam/z [Da]	Activation Type	MS Order	Isolation Interference [%]	Ion Inject Time [ms]	RT [min]	First Scan	Spectrum File	File ID	Ions Score	Identity Strict	Identity Relaxed	Expectation Value	Percolator q-Value	Percolator PEP
		FALSE	High	Mascot (B2)	Unambiguous	ALYDAELSQmQTHISDTSVVLSmDNNR	M10(Oxidation); M23(Oxidation)	3	3	P04259; P02538; P48668	P04259; P02538; P48668	0	3	0.2045	0	1	1	1024.14	3070.42	3070.41	2.25	0.0023	CID (Collision Induced Dissociation)	MS2	15.0162	100	52.1034	7022	190708_nanoLCMS_05.raw	F5	44	33	26	0.000872912	0	0.002057
	FALSE	High	ALYDAELSQMQTHISDTSVVLSMDNNR	1xOxidation [M23]	3	3	2	P04259; P02538; P48668	0	3054.41	n/a	High	n/a		0			0.000153			52
		Checked	Confidence	Identifying Node	PSM Ambiguity	Annotated Sequence	Modifications	# Protein Groups	# Proteins	Master Protein Accessions	Protein Accessions	# Missed Cleavages	Charge	DeltaScore	DeltaCn	Rank	Search Engine Rank	m/z [Da]	MH+ [Da]	Theo. MH+ [Da]	DeltaM [ppm]	Deltam/z [Da]	Activation Type	MS Order	Isolation Interference [%]	Ion Inject Time [ms]	RT [min]	First Scan	Spectrum File	File ID	Ions Score	Identity Strict	Identity Relaxed	Expectation Value	Percolator q-Value	Percolator PEP
		FALSE	High	Mascot (B2)	Unambiguous	ALYDAELSQMQTHISDTSVVLSmDNNR	M23(Oxidation)	3	3	P04259; P02538; P48668	P04259; P02538; P48668	0	3	0.6923	0	1	1	1018.81	3054.42	3054.41	0.74	0.00075	CID (Collision Induced Dissociation)	MS2	32.0843	100	63.9634	8959	190708_nanoLCMS_05.raw	F5	52	33	26	0.000142021	0	0.000153
		FALSE	High	Mascot (B2)	Unambiguous	ALYDAELSQMQTHISDTSVVLSmDNNR	M23(Oxidation)	3	3	P04259; P02538; P48668	P04259; P02538; P48668	0	3	0.7222	0	1	1	1018.81	3054.42	3054.41	0.92	0.00093	CID (Collision Induced Dissociation)	MS2	10.3573	100	63.878	8945	190708_nanoLCMS_05.raw	F5	36	33	26	0.00495299	0	0.004178
	FALSE	High	ALYDAELSQMQTHISDTSVVLSMDNNR		3	3	2	P04259; P02538; P48668	0	3038.42	n/a	High	High		0	0		3.554e-05	8.238e-05		52	42
		Checked	Confidence	Identifying Node	PSM Ambiguity	Annotated Sequence	Modifications	# Protein Groups	# Proteins	Master Protein Accessions	Protein Accessions	# Missed Cleavages	Charge	DeltaScore	DeltaCn	Rank	Search Engine Rank	m/z [Da]	MH+ [Da]	Theo. MH+ [Da]	DeltaM [ppm]	Deltam/z [Da]	Activation Type	MS Order	Isolation Interference [%]	Ion Inject Time [ms]	RT [min]	First Scan	Spectrum File	File ID	Ions Score	Identity Strict	Identity Relaxed	Expectation Value	Percolator q-Value	Percolator PEP
		FALSE	High	Mascot (C2)	Unambiguous	ALYDAELSQMQTHISDTSVVLSMDNNR		3	3	P04259; P02538; P48668	P04259; P02538; P48668	0	3	0.7619	0	1	1	1013.48	3038.42	3038.42	0.95	0.00097	CID (Collision Induced Dissociation)	MS2	30.9519	100	67.2446	9340	190708_nanoLCMS_08.raw	F8	42	33	26	0.00131657	0	8.238e-05
		FALSE	High	Mascot (B2)	Unambiguous	ALYDAELSQMQTHISDTSVVLSMDNNR		3	3	P04259; P02538; P48668	P04259; P02538; P48668	0	3	0.8846	0	1	1	1013.48	3038.42	3038.42	1.08	0.00109	CID (Collision Induced Dissociation)	MS2	22.9493	92.644	67.6594	9556	190708_nanoLCMS_05.raw	F5	52	33	26	0.000133489	0	3.554e-05
	FALSE	High	AEAESWYQTK		3	4	3	P04259; P02538; P48668	0	1212.55	n/a	High	High		0	0		0.002043	0.0151		39	46
		Checked	Confidence	Identifying Node	PSM Ambiguity	Annotated Sequence	Modifications	# Protein Groups	# Proteins	Master Protein Accessions	Protein Accessions	# Missed Cleavages	Charge	DeltaScore	DeltaCn	Rank	Search Engine Rank	m/z [Da]	MH+ [Da]	Theo. MH+ [Da]	DeltaM [ppm]	Deltam/z [Da]	Activation Type	MS Order	Isolation Interference [%]	Ion Inject Time [ms]	RT [min]	First Scan	Spectrum File	File ID	Ions Score	Identity Strict	Identity Relaxed	Expectation Value	Percolator q-Value	Percolator PEP
		FALSE	High	Mascot (B2)	Unambiguous	AEAESWYQTK		3	4	P04259; P02538; P48668	P04259; P02538; O95678; P48668	0	2	0.8462	0	1	1	606.78	1212.55	1212.55	0.21	0.00012	CID (Collision Induced Dissociation)	MS2	45.7536	100	35.4071	4187	190708_nanoLCMS_05.raw	F5	39	30	23	0.00133302	0	0.002043
		FALSE	High	Mascot (C2)	Unambiguous	AEAESWYQTK		3	4	P04259; P02538; P48668	P04259; P02538; O95678; P48668	0	2	0.913	0	1	1	606.78	1212.55	1212.55	0.31	0.00019	CID (Collision Induced Dissociation)	MS2	40.6439	100	35.278	4054	190708_nanoLCMS_08.raw	F8	46	30	23	0.00023106	0	0.0151
		FALSE	High	Mascot (C2)	Unambiguous	AEAESWYQTK		3	4	P04259; P02538; P48668	P04259; P02538; O95678; P48668	0	2	0.975	0	1	1	606.78	1212.55	1212.55	0.31	0.00019	CID (Collision Induced Dissociation)	MS2	33.3275	100	35.4713	4087	190708_nanoLCMS_08.raw	F8	40	30	23	0.000934811	0.0009369	0.02821
	FALSE	High	ADTLTDEINFLR		3	3	6	P04259; P02538; P48668	0	1407.71	High	High	High	0	0	0	0.0006229	0.0006792	0.0001609	60	61	66
		Checked	Confidence	Identifying Node	PSM Ambiguity	Annotated Sequence	Modifications	# Protein Groups	# Proteins	Master Protein Accessions	Protein Accessions	# Missed Cleavages	Charge	DeltaScore	DeltaCn	Rank	Search Engine Rank	m/z [Da]	MH+ [Da]	Theo. MH+ [Da]	DeltaM [ppm]	Deltam/z [Da]	Activation Type	MS Order	Isolation Interference [%]	Ion Inject Time [ms]	RT [min]	First Scan	Spectrum File	File ID	Ions Score	Identity Strict	Identity Relaxed	Expectation Value	Percolator q-Value	Percolator PEP
		FALSE	High	Mascot (B2)	Unambiguous	ADTLTDEINFLR		3	3	P04259; P02538; P48668	P04259; P02538; P48668	0	3	0.6111	0	1	1	469.909	1407.71	1407.71	-0.2	-9e-05	CID (Collision Induced Dissociation)	MS2	11.4666	100	64.4983	9046	190708_nanoLCMS_05.raw	F5	18	33	26	0.389435	0	0.003393
		FALSE	High	Mascot (B2)	Unambiguous	ADTLTDEINFLR		3	3	P04259; P02538; P48668	P04259; P02538; P48668	0	3	0.4	0	1	1	469.909	1407.71	1407.71	0	0	CID (Collision Induced Dissociation)	MS2	36.7844	100	64.7537	9088	190708_nanoLCMS_05.raw	F5	10	33	26	2.25124	0	0.005303
		FALSE	High	Mascot (B2)	Unambiguous	ADTLTDEINFLR		3	3	P04259; P02538; P48668	P04259; P02538; P48668	0	2	0.6102	0	1	1	704.36	1407.71	1407.71	0.81	0.00057	CID (Collision Induced Dissociation)	MS2	31.8321	100	65.0831	9142	190708_nanoLCMS_05.raw	F5	59	33	26	2.62672e-05	0	0.001198
		FALSE	High	Mascot (B2)	Unambiguous	ADTLTDEINFLR		3	3	P04259; P02538; P48668	P04259; P02538; P48668	0	2	0.7213	0	1	1	704.36	1407.71	1407.71	1.33	0.00093	CID (Collision Induced Dissociation)	MS2	7.07498	20.447	64.3242	9017	190708_nanoLCMS_05.raw	F5	61	33	26	1.6937e-05	0	0.0006792
		FALSE	High	Mascot (C2)	Unambiguous	ADTLTDEINFLR		3	3	P04259; P02538; P48668	P04259; P02538; P48668	0	2	0.7879	0	1	1	704.36	1407.71	1407.71	1.07	0.00075	CID (Collision Induced Dissociation)	MS2	8.54854	45.206	64.2062	8853	190708_nanoLCMS_08.raw	F8	66	33	26	6.1402e-06	0	0.0001609
		FALSE	High	Mascot (A2)	Unambiguous	ADTLTDEINFLR		3	3	P04259; P02538; P48668	P04259; P02538; P48668	0	2	0.7833	0	1	1	704.36	1407.71	1407.71	0.89	0.00063	CID (Collision Induced Dissociation)	MS2	17.2266	100	63.9611	9287	190708_nanoLCMS_02.raw	F2	60	33	26	2.38918e-05	0	0.0006229
	FALSE	High	AQYEEIAQR	1xDeamidated [Q2]	5	6	1	P35908; P04259; P02538; P48668; P19013	0	1108.53	n/a	n/a	High			0.0009369			0.04299			28
		Checked	Confidence	Identifying Node	PSM Ambiguity	Annotated Sequence	Modifications	# Protein Groups	# Proteins	Master Protein Accessions	Protein Accessions	# Missed Cleavages	Charge	DeltaScore	DeltaCn	Rank	Search Engine Rank	m/z [Da]	MH+ [Da]	Theo. MH+ [Da]	DeltaM [ppm]	Deltam/z [Da]	Activation Type	MS Order	Isolation Interference [%]	Ion Inject Time [ms]	RT [min]	First Scan	Spectrum File	File ID	Ions Score	Identity Strict	Identity Relaxed	Expectation Value	Percolator q-Value	Percolator PEP
		FALSE	High	Mascot (C2)	Unambiguous	AqYEEIAQR	Q2(Deamidated)	5	6	P35908; P04259; P02538; P48668; P19013	P35908; P04259; P02538; Q01546; P48668; P19013	0	2	0.6429	0	1	1	554.767	1108.53	1108.53	0.31	0.00017	CID (Collision Induced Dissociation)	MS2	31.5059	100	30.9442	3305	190708_nanoLCMS_08.raw	F8	28	32	25	0.0264848	0.0009369	0.04299
	FALSE	High	AQYEEIAQR		5	6	3	P35908; P04259; P02538; P48668; P19013	0	1107.54	High	High	High	0	0	0.0009369	0.007297	0.003421	0.02133	41	49	45
		Checked	Confidence	Identifying Node	PSM Ambiguity	Annotated Sequence	Modifications	# Protein Groups	# Proteins	Master Protein Accessions	Protein Accessions	# Missed Cleavages	Charge	DeltaScore	DeltaCn	Rank	Search Engine Rank	m/z [Da]	MH+ [Da]	Theo. MH+ [Da]	DeltaM [ppm]	Deltam/z [Da]	Activation Type	MS Order	Isolation Interference [%]	Ion Inject Time [ms]	RT [min]	First Scan	Spectrum File	File ID	Ions Score	Identity Strict	Identity Relaxed	Expectation Value	Percolator q-Value	Percolator PEP
		FALSE	High	Mascot (B2)	Unambiguous	AQYEEIAQR		5	6	P35908; P04259; P02538; P48668; P19013	P35908; P04259; P02538; Q01546; P48668; P19013	0	2	0.7755	0	1	1	554.275	1107.54	1107.54	-0.57	-0.00031	CID (Collision Induced Dissociation)	MS2	3.91321	100	29.0311	3077	190708_nanoLCMS_05.raw	F5	49	32	25	0.000217611	0	0.003421
		FALSE	High	Mascot (A2)	Unambiguous	AQYEEIAQR		5	6	P35908; P04259; P02538; P48668; P19013	P35908; P04259; P02538; Q01546; P48668; P19013	0	2	0.7561	0	1	1	554.275	1107.54	1107.54	0.42	0.00023	CID (Collision Induced Dissociation)	MS2	24.0213	100	28.8831	3258	190708_nanoLCMS_02.raw	F2	41	33	26	0.00156988	0	0.007297
		FALSE	High	Mascot (C2)	Unambiguous	AQYEEIAQR		5	6	P35908; P04259; P02538; P48668; P19013	P35908; P04259; P02538; Q01546; P48668; P19013	0	2	0.8222	0	1	1	554.275	1107.54	1107.54	-1.01	-0.00056	CID (Collision Induced Dissociation)	MS2	7.23829	100	28.9366	2960	190708_nanoLCMS_08.raw	F8	45	32	25	0.000587058	0.0009369	0.02133
	FALSE	High	LEGLEDALQK		3	3	2	P04259; P02538; P48668	0	1115.59	n/a	High	High		0.0005114	0		0.008825	0.003579		36	42
		Checked	Confidence	Identifying Node	PSM Ambiguity	Annotated Sequence	Modifications	# Protein Groups	# Proteins	Master Protein Accessions	Protein Accessions	# Missed Cleavages	Charge	DeltaScore	DeltaCn	Rank	Search Engine Rank	m/z [Da]	MH+ [Da]	Theo. MH+ [Da]	DeltaM [ppm]	Deltam/z [Da]	Activation Type	MS Order	Isolation Interference [%]	Ion Inject Time [ms]	RT [min]	First Scan	Spectrum File	File ID	Ions Score	Identity Strict	Identity Relaxed	Expectation Value	Percolator q-Value	Percolator PEP
		FALSE	High	Mascot (C2)	Unambiguous	LEGLEDALQK		3	3	P04259; P02538; P48668	P04259; P02538; P48668	0	2	0.5238	0	1	1	558.301	1115.6	1115.59	0.77	0.00043	CID (Collision Induced Dissociation)	MS2	21.2684	100	45.145	5730	190708_nanoLCMS_08.raw	F8	42	33	26	0.00154418	0	0.003579
		FALSE	High	Mascot (B2)	Unambiguous	LEGLEDALQK		3	3	P04259; P02538; P48668	P04259; P02538; P48668	0	2	0.5556	0	1	1	558.301	1115.6	1115.59	1.21	0.00067	CID (Collision Induced Dissociation)	MS2	10.8264	100	45.1119	5849	190708_nanoLCMS_05.raw	F5	36	33	26	0.0063093	0.0005114	0.008825
	FALSE	High	LALDVEIATYR		5	9	3	P35908; P04259; P02538; P48668; P13647	0	1263.69	High	High	High	0	0	0	0.0002585	0.0001631	2.144e-05	69	72	89
		Checked	Confidence	Identifying Node	PSM Ambiguity	Annotated Sequence	Modifications	# Protein Groups	# Proteins	Master Protein Accessions	Protein Accessions	# Missed Cleavages	Charge	DeltaScore	DeltaCn	Rank	Search Engine Rank	m/z [Da]	MH+ [Da]	Theo. MH+ [Da]	DeltaM [ppm]	Deltam/z [Da]	Activation Type	MS Order	Isolation Interference [%]	Ion Inject Time [ms]	RT [min]	First Scan	Spectrum File	File ID	Ions Score	Identity Strict	Identity Relaxed	Expectation Value	Percolator q-Value	Percolator PEP
		FALSE	High	Mascot (B2)	Unambiguous	LALDVEIATYR		5	9	P35908; P04259; P02538; P48668; P13647	Q5XKE5; P35908; P04259; P02538; Q01546; O95678; P48668; P12035; P13647	0	2	0.5278	0	1	1	632.351	1263.69	1263.69	0.33	0.00021	CID (Collision Induced Dissociation)	MS2	24.7545	68.757	56.8812	7807	190708_nanoLCMS_05.raw	F5	72	32	25	9.69427e-07	0	0.0001631
		FALSE	High	Mascot (C2)	Unambiguous	LALDVEIATYR		5	9	P35908; P04259; P02538; P48668; P13647	Q5XKE5; P35908; P04259; P02538; Q01546; O95678; P48668; P12035; P13647	0	2	0.5281	0	1	1	632.351	1263.7	1263.69	0.72	0.00045	CID (Collision Induced Dissociation)	MS2	10.8357	100	56.7032	7643	190708_nanoLCMS_08.raw	F8	89	32	25	1.97022e-08	0	2.144e-05
		FALSE	High	Mascot (A2)	Unambiguous	LALDVEIATYR		5	9	P35908; P04259; P02538; P48668; P13647	Q5XKE5; P35908; P04259; P02538; Q01546; O95678; P48668; P12035; P13647	0	2	0.6522	0	1	1	632.351	1263.7	1263.69	1.01	0.00064	CID (Collision Induced Dissociation)	MS2	47.2391	56.564	56.267	8033	190708_nanoLCMS_02.raw	F2	69	32	25	1.95216e-06	0	0.0002585
	FALSE	High	LLEGEECR	1xCarbamidomethyl [C7]	6	11	3	P35908; P04259; P02538; P48668; Q8N1N4; P13647	0	1005.47	High	High	High	0	0.008837	0.0009369	0.0221	0.1059	0.02361	38	40	35
		Checked	Confidence	Identifying Node	PSM Ambiguity	Annotated Sequence	Modifications	# Protein Groups	# Proteins	Master Protein Accessions	Protein Accessions	# Missed Cleavages	Charge	DeltaScore	DeltaCn	Rank	Search Engine Rank	m/z [Da]	MH+ [Da]	Theo. MH+ [Da]	DeltaM [ppm]	Deltam/z [Da]	Activation Type	MS Order	Isolation Interference [%]	Ion Inject Time [ms]	RT [min]	First Scan	Spectrum File	File ID	Ions Score	Identity Strict	Identity Relaxed	Expectation Value	Percolator q-Value	Percolator PEP
		FALSE	High	Mascot (A2)	Unambiguous	LLEGEEcR	C7(Carbamidomethyl)	6	11	P35908; P04259; P02538; P48668; Q8N1N4; P13647	Q7RTS7; Q86Y46; P35908; P04259; P02538; Q01546; O95678; P48668; P12036; Q8N1N4; P13647	0	2	0.7632	0	1	1	503.237	1005.47	1005.47	-0.19	-9e-05	CID (Collision Induced Dissociation)	MS2	20.4377	100	25.7795	2704	190708_nanoLCMS_02.raw	F2	38	30	23	0.00196131	0	0.0221
		FALSE	High	Mascot (C2)	Unambiguous	LLEGEEcR	C7(Carbamidomethyl)	6	11	P35908; P04259; P02538; P48668; Q8N1N4; P13647	Q7RTS7; Q86Y46; P35908; P04259; P02538; Q01546; O95678; P48668; P12036; Q8N1N4; P13647	0	2	0.8571	0	1	1	503.237	1005.47	1005.47	-0.98	-0.00049	CID (Collision Induced Dissociation)	MS2	5.7658	100	25.8045	2422	190708_nanoLCMS_08.raw	F8	35	30	23	0.00376311	0.0009369	0.02361
		FALSE	High	Mascot (B2)	Unambiguous	LLEGEEcR	C7(Carbamidomethyl)	6	11	P35908; P04259; P02538; P48668; Q8N1N4; P13647	Q7RTS7; Q86Y46; P35908; P04259; P02538; Q01546; O95678; P48668; P12036; Q8N1N4; P13647	0	2	0.85	0	1	1	503.237	1005.47	1005.47	-0.79	-0.0004	CID (Collision Induced Dissociation)	MS2	7.33245	100	25.7362	2506	190708_nanoLCMS_05.raw	F5	40	30	23	0.00114432	0.008837	0.1059
	FALSE	High	GSGGLGGACGGAGFGSR	1xCarbamidomethyl [C9]	3	3	1	P04259; P02538; P48668	0	1424.63	n/a	High	n/a		0			0.000561			52
		Checked	Confidence	Identifying Node	PSM Ambiguity	Annotated Sequence	Modifications	# Protein Groups	# Proteins	Master Protein Accessions	Protein Accessions	# Missed Cleavages	Charge	DeltaScore	DeltaCn	Rank	Search Engine Rank	m/z [Da]	MH+ [Da]	Theo. MH+ [Da]	DeltaM [ppm]	Deltam/z [Da]	Activation Type	MS Order	Isolation Interference [%]	Ion Inject Time [ms]	RT [min]	First Scan	Spectrum File	File ID	Ions Score	Identity Strict	Identity Relaxed	Expectation Value	Percolator q-Value	Percolator PEP
		FALSE	High	Mascot (B2)	Unambiguous	GSGGLGGAcGGAGFGSR	C9(Carbamidomethyl)	3	3	P04259; P02538; P48668	P04259; P02538; P48668	0	2	0.8846	0	1	1	712.821	1424.63	1424.63	0.81	0.00058	CID (Collision Induced Dissociation)	MS2	12.8393	100	33.4598	3848	190708_nanoLCMS_05.raw	F5	52	29	22	5.81411e-05	0	0.000561
	FALSE	High	KDVDAAYMNK		4	6	1	P04259; P02538; P48668; P13647	1	1154.55	n/a	High	n/a		0.001685			0.02661			37
		Checked	Confidence	Identifying Node	PSM Ambiguity	Annotated Sequence	Modifications	# Protein Groups	# Proteins	Master Protein Accessions	Protein Accessions	# Missed Cleavages	Charge	DeltaScore	DeltaCn	Rank	Search Engine Rank	m/z [Da]	MH+ [Da]	Theo. MH+ [Da]	DeltaM [ppm]	Deltam/z [Da]	Activation Type	MS Order	Isolation Interference [%]	Ion Inject Time [ms]	RT [min]	First Scan	Spectrum File	File ID	Ions Score	Identity Strict	Identity Relaxed	Expectation Value	Percolator q-Value	Percolator PEP
		FALSE	High	Mascot (B2)	Unambiguous	KDVDAAYMNK		4	6	P04259; P02538; P48668; P13647	P04259; P02538; O95678; P48668; Q14CN4; P13647	1	2	0.0811	0	1	1	577.779	1154.55	1154.55	0.14	8e-05	CID (Collision Induced Dissociation)	MS2	19.7124	100	24.4023	2275	190708_nanoLCMS_05.raw	F5	37	31	24	0.00340028	0.001685	0.02661
	FALSE	High	KQCASLQAAIADAEQR	1xCarbamidomethyl [C3]	1	1	2	P48668	1	1759.88	n/a	High	n/a		0			0.001292			44
		Checked	Confidence	Identifying Node	PSM Ambiguity	Annotated Sequence	Modifications	# Protein Groups	# Proteins	Master Protein Accessions	Protein Accessions	# Missed Cleavages	Charge	DeltaScore	DeltaCn	Rank	Search Engine Rank	m/z [Da]	MH+ [Da]	Theo. MH+ [Da]	DeltaM [ppm]	Deltam/z [Da]	Activation Type	MS Order	Isolation Interference [%]	Ion Inject Time [ms]	RT [min]	First Scan	Spectrum File	File ID	Ions Score	Identity Strict	Identity Relaxed	Expectation Value	Percolator q-Value	Percolator PEP
		FALSE	High	Mascot (B2)	Unambiguous	KQcASLQAAIADAEQR	C3(Carbamidomethyl)	1	1	P48668	P48668	1	3	0.5455	0	1	1	587.297	1759.88	1759.88	0.6	0.00035	CID (Collision Induced Dissociation)	MS2	8.00207	100	47.2193	6205	190708_nanoLCMS_05.raw	F5	44	33	26	0.000922385	0	0.001292
		FALSE	High	Mascot (B2)	Unambiguous	KQcASLQAAIADAEQR	C3(Carbamidomethyl)	1	1	P48668	P48668	1	3	0.5172	0	1	1	587.297	1759.88	1759.88	-0.02	-1e-05	CID (Collision Induced Dissociation)	MS2	0	100	47.154	6194	190708_nanoLCMS_05.raw	F5	29	33	26	0.0271087	0.0009066	0.01047
	FALSE	High	KLLEGEECR	1xCarbamidomethyl [C8]	5	10	6	P35908; P04259; P02538; P48668; P13647	1	1133.56	High	High	High	0	0.001685	0.004005	0.003563	0.02258	0.08888	34	33	35
		Checked	Confidence	Identifying Node	PSM Ambiguity	Annotated Sequence	Modifications	# Protein Groups	# Proteins	Master Protein Accessions	Protein Accessions	# Missed Cleavages	Charge	DeltaScore	DeltaCn	Rank	Search Engine Rank	m/z [Da]	MH+ [Da]	Theo. MH+ [Da]	DeltaM [ppm]	Deltam/z [Da]	Activation Type	MS Order	Isolation Interference [%]	Ion Inject Time [ms]	RT [min]	First Scan	Spectrum File	File ID	Ions Score	Identity Strict	Identity Relaxed	Expectation Value	Percolator q-Value	Percolator PEP
		FALSE	High	Mascot (A2)	Unambiguous	KLLEGEEcR	C8(Carbamidomethyl)	5	10	P35908; P04259; P02538; P48668; P13647	Q7RTS7; Q86Y46; P35908; P04259; P02538; Q01546; O95678; P48668; P12036; P13647	1	3	0.6471	0	1	1	378.525	1133.56	1133.56	-0.2	-7e-05	CID (Collision Induced Dissociation)	MS2	27.1976	100	24.1844	2420	190708_nanoLCMS_02.raw	F2	34	33	26	0.00852028	0	0.003563
		FALSE	High	Mascot (C2)	Unambiguous	KLLEGEEcR	C8(Carbamidomethyl)	5	10	P35908; P04259; P02538; P48668; P13647	Q7RTS7; Q86Y46; P35908; P04259; P02538; Q01546; O95678; P48668; P12036; P13647	1	3	0.9615	0	1	1	378.525	1133.56	1133.56	-0.12	-4e-05	CID (Collision Induced Dissociation)	MS2	3.79518	100	24.1962	2149	190708_nanoLCMS_08.raw	F8	26	33	26	0.0590805	0.0009369	0.03476
		FALSE	High	Mascot (A2)	Unambiguous	KLLEGEEcR	C8(Carbamidomethyl)	5	10	P35908; P04259; P02538; P48668; P13647	Q7RTS7; Q86Y46; P35908; P04259; P02538; Q01546; O95678; P48668; P12036; P13647	1	2	0.8788	0	1	1	567.285	1133.56	1133.56	0.33	0.00018	CID (Collision Induced Dissociation)	MS2	21.4035	100	24.1326	2411	190708_nanoLCMS_02.raw	F2	33	33	26	0.0104341	0.001446	0.06064
		FALSE	High	Mascot (B2)	Unambiguous	KLLEGEEcR	C8(Carbamidomethyl)	5	10	P35908; P04259; P02538; P48668; P13647	Q7RTS7; Q86Y46; P35908; P04259; P02538; Q01546; O95678; P48668; P12036; P13647	1	2	0.9394	0	1	1	567.285	1133.56	1133.56	0	0	CID (Collision Induced Dissociation)	MS2	12.6303	100	24.0098	2208	190708_nanoLCMS_05.raw	F5	33	33	26	0.012433	0.001685	0.02258
		FALSE	High	Mascot (B2)	Unambiguous	KLLEGEEcR	C8(Carbamidomethyl)	5	10	P35908; P04259; P02538; P48668; P13647	Q7RTS7; Q86Y46; P35908; P04259; P02538; Q01546; O95678; P48668; P12036; P13647	1	3	0.4583	0	1	1	378.525	1133.56	1133.56	-0.6	-0.00023	CID (Collision Induced Dissociation)	MS2	14.8306	100	24.0153	2209	190708_nanoLCMS_05.raw	F5	24	33	26	0.0929937	0.002411	0.03523
		FALSE	High	Mascot (C2)	Unambiguous	KLLEGEEcR	C8(Carbamidomethyl)	5	10	P35908; P04259; P02538; P48668; P13647	Q7RTS7; Q86Y46; P35908; P04259; P02538; Q01546; O95678; P48668; P12036; P13647	1	2	0.9429	0	1	1	567.284	1133.56	1133.56	-0.64	-0.00036	CID (Collision Induced Dissociation)	MS2	10.1439	100	24.308	2168	190708_nanoLCMS_08.raw	F8	35	33	26	0.00742085	0.004005	0.08888
FALSE	High	Master Protein	P04259	Keratin, type II cytoskeletal 6B OS=Homo sapiens OX=9606 GN=KRT6B PE=1 SV=5	0	132.898	56	37	117	2	1	564	60	8	495	1094	880	15	34	29	cell death;cell organization and biogenesis;metabolic process	cytosol	catalytic activity;motor activity;protein binding;structural molecule activity	Pf00038, Pf01576, Pf04111, Pf13166	3854	KRT6B	12	ENSG00000185479.5
	Checked	Confidence	Sequence	Modifications	# Protein Groups	# Proteins	# PSMs	Master Protein Accessions	# Missed Cleavages	Theo. MH+ [Da]	Confidence (by Search Engine): A2 Mascot	Confidence (by Search Engine): B2 Mascot	Confidence (by Search Engine): C2 Mascot	Percolator q-Value (by Search Engine): A2 Mascot	Percolator q-Value (by Search Engine): B2 Mascot	Percolator q-Value (by Search Engine): C2 Mascot	Percolator PEP (by Search Engine): A2 Mascot	Percolator PEP (by Search Engine): B2 Mascot	Percolator PEP (by Search Engine): C2 Mascot	Ions Score (by Search Engine): A2 Mascot	Ions Score (by Search Engine): B2 Mascot	Ions Score (by Search Engine): C2 Mascot
	FALSE	High	QLDNIVGER		1	1	1	P04259	0	1043.55	n/a	High	Low		0.008837	0.07755		0.1087	0.4586		27	19
		Checked	Confidence	Identifying Node	PSM Ambiguity	Annotated Sequence	Modifications	# Protein Groups	# Proteins	Master Protein Accessions	Protein Accessions	# Missed Cleavages	Charge	DeltaScore	DeltaCn	Rank	Search Engine Rank	m/z [Da]	MH+ [Da]	Theo. MH+ [Da]	DeltaM [ppm]	Deltam/z [Da]	Activation Type	MS Order	Isolation Interference [%]	Ion Inject Time [ms]	RT [min]	First Scan	Spectrum File	File ID	Ions Score	Identity Strict	Identity Relaxed	Expectation Value	Percolator q-Value	Percolator PEP
		FALSE	High	Mascot (B2)	Unambiguous	QLDNIVGER		1	1	P04259	P04259	0	2	0.3704	0	1	1	522.277	1043.55	1043.55	-0.33	-0.00017	CID (Collision Induced Dissociation)	MS2	23.8407	100	35.4127	4188	190708_nanoLCMS_05.raw	F5	27	31	24	0.0302902	0.008837	0.1087
	FALSE	High	QNLEPLFEQYINNLR	1xDeamidated [Q/N]	4	4	5	P04259; P02538; P48668; P13647	0	1891.95	Low	High	High	0.05789	0	0	0.4492	5.669e-05	0.0001681	14	69	65
		Checked	Confidence	Identifying Node	PSM Ambiguity	Annotated Sequence	Modifications	# Protein Groups	# Proteins	Master Protein Accessions	Protein Accessions	# Missed Cleavages	Charge	DeltaScore	DeltaCn	Rank	Search Engine Rank	m/z [Da]	MH+ [Da]	Theo. MH+ [Da]	DeltaM [ppm]	Deltam/z [Da]	Activation Type	MS Order	Isolation Interference [%]	Ion Inject Time [ms]	RT [min]	First Scan	Spectrum File	File ID	Ions Score	Identity Strict	Identity Relaxed	Expectation Value	Percolator q-Value	Percolator PEP
		FALSE	High	Mascot (B2)	Unambiguous	QNLEPLFEQYInNLR	N12(Deamidated)	4	4	P04259; P02538; P48668; P13647	P04259; P02538; P48668; P13647	0	2	0.1594	0	1	1	946.482	1891.96	1891.95	1.43	0.00136	CID (Collision Induced Dissociation)	MS2	29.3499	100	69.4647	9844	190708_nanoLCMS_05.raw	F5	69	34	27	3.75943e-06	0	5.669e-05
		FALSE	High	Mascot (C2)	Unambiguous	QNLEPLFEQYInNLR	N12(Deamidated)	4	4	P04259; P02538; P48668; P13647	P04259; P02538; P48668; P13647	0	2	0.1846	0	1	1	946.483	1891.96	1891.95	2.08	0.00197	CID (Collision Induced Dissociation)	MS2	19.3676	100	69.345	9673	190708_nanoLCMS_08.raw	F8	65	34	27	9.64643e-06	0	0.0001681
		FALSE	High	Mascot (B2)	Unambiguous	QNLEPLFEQYINnLR	N13(Deamidated)	4	4	P04259; P02538; P48668; P13647	P04259; P02538; P48668; P13647	0	3	0.5417	0	1	2	631.324	1891.96	1891.95	1.33	0.00084	CID (Collision Induced Dissociation)	MS2	4.38354	100	69.6884	9880	190708_nanoLCMS_05.raw	F5	24	34	27	0.114583	0.0009066	0.01705
		FALSE	High	Mascot (B2)	Unambiguous	QNLEPLFEQYInNLR	N12(Deamidated)	4	4	P04259; P02538; P48668; P13647	P04259; P02538; P48668; P13647	0	3	0.5417	0	1	1	631.324	1891.96	1891.95	1.33	0.00084	CID (Collision Induced Dissociation)	MS2	4.38354	100	69.6884	9880	190708_nanoLCMS_05.raw	F5	24	34	27	0.102358	0.0009066	0.0151
		FALSE	High	Mascot (B2)	Unambiguous	QNLEPLFEQYInNLR	N12(Deamidated)	4	4	P04259; P02538; P48668; P13647	P04259; P02538; P48668; P13647	0	3	0.25	0	1	1	631.323	1891.95	1891.95	-0.7	-0.00044	CID (Collision Induced Dissociation)	MS2	10.5867	100	79.1591	11383	190708_nanoLCMS_05.raw	F5	28	34	27	0.0435152	0.002616	0.04298
	FALSE	High	QNLEPLFEQYINNLR		4	4	5	P04259; P02538; P48668; P13647	0	1890.97	High	High	Low	0	0	0.05188	0.008659	5.02e-05	0.3638	39	77	20
		Checked	Confidence	Identifying Node	PSM Ambiguity	Annotated Sequence	Modifications	# Protein Groups	# Proteins	Master Protein Accessions	Protein Accessions	# Missed Cleavages	Charge	DeltaScore	DeltaCn	Rank	Search Engine Rank	m/z [Da]	MH+ [Da]	Theo. MH+ [Da]	DeltaM [ppm]	Deltam/z [Da]	Activation Type	MS Order	Isolation Interference [%]	Ion Inject Time [ms]	RT [min]	First Scan	Spectrum File	File ID	Ions Score	Identity Strict	Identity Relaxed	Expectation Value	Percolator q-Value	Percolator PEP
		FALSE	High	Mascot (B2)	Unambiguous	QNLEPLFEQYINNLR		4	4	P04259; P02538; P48668; P13647	P04259; P02538; P48668; P13647	0	3	0.6897	0	1	1	630.996	1890.97	1890.97	0.85	0.00054	CID (Collision Induced Dissociation)	MS2	62.3374	100	77.4033	11104	190708_nanoLCMS_05.raw	F5	29	34	27	0.0341288	0	0.002717
		FALSE	High	Mascot (B2)	Unambiguous	QNLEPLFEQYINNLR		4	4	P04259; P02538; P48668; P13647	P04259; P02538; P48668; P13647	0	2	0.9091	0	1	1	945.991	1890.97	1890.97	1.63	0.00154	CID (Collision Induced Dissociation)	MS2	18.1012	16.969	77.9917	11198	190708_nanoLCMS_05.raw	F5	77	34	27	4.99436e-07	0	5.02e-05
		FALSE	High	Mascot (A2)	Unambiguous	QNLEPLFEQYINNLR		4	4	P04259; P02538; P48668; P13647	P04259; P02538; P48668; P13647	0	3	0.8205	0	1	1	630.995	1890.97	1890.97	-0.89	-0.00056	CID (Collision Induced Dissociation)	MS2	0	100	77.3759	11435	190708_nanoLCMS_02.raw	F2	39	34	27	0.00298406	0	0.008659
		FALSE	High	Mascot (A2)	Unambiguous	QNLEPLFEQYINNLR		4	4	P04259; P02538; P48668; P13647	P04259; P02538; P48668; P13647	0	3	0.9697	0	1	1	630.995	1890.97	1890.97	0.27	0.00017	CID (Collision Induced Dissociation)	MS2	35.5581	100	77.5904	11469	190708_nanoLCMS_02.raw	F2	33	34	27	0.0142932	0	0.01556
		FALSE	High	Mascot (A2)	Unambiguous	QNLEPLFEQYINNLR		4	4	P04259; P02538; P48668; P13647	P04259; P02538; P48668; P13647	0	3	0.8846	0	1	1	630.995	1890.97	1890.97	0.37	0.00023	CID (Collision Induced Dissociation)	MS2	49.5347	100	77.3012	11423	190708_nanoLCMS_02.raw	F2	26	34	27	0.0733043	0	0.009379
	FALSE	High	SLYGLGGSK		3	3	1	P04259; P02538; P48668	0	881.473	n/a	High	n/a		0.001685			0.0234			35
		Checked	Confidence	Identifying Node	PSM Ambiguity	Annotated Sequence	Modifications	# Protein Groups	# Proteins	Master Protein Accessions	Protein Accessions	# Missed Cleavages	Charge	DeltaScore	DeltaCn	Rank	Search Engine Rank	m/z [Da]	MH+ [Da]	Theo. MH+ [Da]	DeltaM [ppm]	Deltam/z [Da]	Activation Type	MS Order	Isolation Interference [%]	Ion Inject Time [ms]	RT [min]	First Scan	Spectrum File	File ID	Ions Score	Identity Strict	Identity Relaxed	Expectation Value	Percolator q-Value	Percolator PEP
		FALSE	High	Mascot (B2)	Unambiguous	SLYGLGGSK		3	3	P04259; P02538; P48668	P04259; P02538; P48668	0	2	0.7143	0	1	1	441.24	881.472	881.473	-0.77	-0.00034	CID (Collision Induced Dissociation)	MS2	42.9194	23.154	36.4898	4374	190708_nanoLCMS_05.raw	F5	35	27	21	0.00212002	0.001685	0.0234
	FALSE	High	SEIDHVKK		3	3	1	P04259; P02538; P48668	1	955.521	n/a	High	Low		0.008837	0.6061		0.1061	0.9925		29	10
		Checked	Confidence	Identifying Node	PSM Ambiguity	Annotated Sequence	Modifications	# Protein Groups	# Proteins	Master Protein Accessions	Protein Accessions	# Missed Cleavages	Charge	DeltaScore	DeltaCn	Rank	Search Engine Rank	m/z [Da]	MH+ [Da]	Theo. MH+ [Da]	DeltaM [ppm]	Deltam/z [Da]	Activation Type	MS Order	Isolation Interference [%]	Ion Inject Time [ms]	RT [min]	First Scan	Spectrum File	File ID	Ions Score	Identity Strict	Identity Relaxed	Expectation Value	Percolator q-Value	Percolator PEP
		FALSE	High	Mascot (B2)	Unambiguous	SEIDHVKK		3	3	P04259; P02538; P48668	P04259; P02538; P48668	1	3	0.4828	0	1	1	319.178	955.52	955.521	-1.02	-0.00032	CID (Collision Induced Dissociation)	MS2	1.27035	100	17.3002	1087	190708_nanoLCMS_05.raw	F5	29	29	22	0.0115192	0.008837	0.1061
	FALSE	High	SEIDHVK		3	3	1	P04259; P02538; P48668	0	827.426	n/a	High	Medium		0.002038	0.03322		0.0298	0.2875		40	25
		Checked	Confidence	Identifying Node	PSM Ambiguity	Annotated Sequence	Modifications	# Protein Groups	# Proteins	Master Protein Accessions	Protein Accessions	# Missed Cleavages	Charge	DeltaScore	DeltaCn	Rank	Search Engine Rank	m/z [Da]	MH+ [Da]	Theo. MH+ [Da]	DeltaM [ppm]	Deltam/z [Da]	Activation Type	MS Order	Isolation Interference [%]	Ion Inject Time [ms]	RT [min]	First Scan	Spectrum File	File ID	Ions Score	Identity Strict	Identity Relaxed	Expectation Value	Percolator q-Value	Percolator PEP
		FALSE	High	Mascot (B2)	Selected	SEIDHVK		3	3	P04259; P02538; P48668	P04259; P02538; P48668	0	2	0	0	1	1	414.216	827.426	827.426	-0.06	-3e-05	CID (Collision Induced Dissociation)	MS2	10.7684	100	19.1393	1382	190708_nanoLCMS_05.raw	F5	40	30	23	0.0011045	0.002038	0.0298
	FALSE	High	SGFSSISVSR		2	2	2	P04259; P48668	0	1026.52	n/a	High	n/a		0			8.57e-05			86
		Checked	Confidence	Identifying Node	PSM Ambiguity	Annotated Sequence	Modifications	# Protein Groups	# Proteins	Master Protein Accessions	Protein Accessions	# Missed Cleavages	Charge	DeltaScore	DeltaCn	Rank	Search Engine Rank	m/z [Da]	MH+ [Da]	Theo. MH+ [Da]	DeltaM [ppm]	Deltam/z [Da]	Activation Type	MS Order	Isolation Interference [%]	Ion Inject Time [ms]	RT [min]	First Scan	Spectrum File	File ID	Ions Score	Identity Strict	Identity Relaxed	Expectation Value	Percolator q-Value	Percolator PEP
		FALSE	High	Mascot (B2)	Unambiguous	SGFSSISVSR		2	2	P04259; P48668	P04259; P48668	0	2	0.9419	0	1	1	513.764	1026.52	1026.52	-0.16	-8e-05	CID (Collision Induced Dissociation)	MS2	9.99688	36.143	37.8222	4605	190708_nanoLCMS_05.raw	F5	86	30	23	3.01091e-08	0	8.57e-05
		FALSE	High	Mascot (B2)	Unambiguous	SGFSSISVSR		2	2	P04259; P48668	P04259; P48668	0	2	0.9245	0	1	1	513.764	1026.52	1026.52	-0.04	-2e-05	CID (Collision Induced Dissociation)	MS2	22.5772	77.707	37.6371	4573	190708_nanoLCMS_05.raw	F5	53	30	23	5.68102e-05	0	0.001555
	FALSE	High	ISIGGGSCAISGGYGSR	1xCarbamidomethyl [C8]	3	3	2	P04259; P02538; P48668	0	1598.76	n/a	High	High		0	0		0.0006087	8.064e-06		66	108
		Checked	Confidence	Identifying Node	PSM Ambiguity	Annotated Sequence	Modifications	# Protein Groups	# Proteins	Master Protein Accessions	Protein Accessions	# Missed Cleavages	Charge	DeltaScore	DeltaCn	Rank	Search Engine Rank	m/z [Da]	MH+ [Da]	Theo. MH+ [Da]	DeltaM [ppm]	Deltam/z [Da]	Activation Type	MS Order	Isolation Interference [%]	Ion Inject Time [ms]	RT [min]	First Scan	Spectrum File	File ID	Ions Score	Identity Strict	Identity Relaxed	Expectation Value	Percolator q-Value	Percolator PEP
		FALSE	High	Mascot (B2)	Unambiguous	ISIGGGScAISGGYGSR	C8(Carbamidomethyl)	3	3	P04259; P02538; P48668	P04259; P02538; P48668	0	2	1	0	1	1	799.884	1598.76	1598.76	1.04	0.00083	CID (Collision Induced Dissociation)	MS2	6.73921	100	41.7279	5273	190708_nanoLCMS_05.raw	F5	66	32	25	4.31338e-06	0	0.0006087
		FALSE	High	Mascot (C2)	Unambiguous	ISIGGGScAISGGYGSR	C8(Carbamidomethyl)	3	3	P04259; P02538; P48668	P04259; P02538; P48668	0	2	0.9444	0	1	1	799.884	1598.76	1598.76	0.89	0.00071	CID (Collision Induced Dissociation)	MS2	4.27733	100	41.7034	5150	190708_nanoLCMS_08.raw	F8	108	32	25	2.97849e-10	0	8.064e-06
	FALSE	High	LRSEIDHVK		3	3	1	P04259; P02538; P48668	1	1096.61	n/a	Medium	High		0.02021	0.0009369		0.1966	0.03243		21	25
		Checked	Confidence	Identifying Node	PSM Ambiguity	Annotated Sequence	Modifications	# Protein Groups	# Proteins	Master Protein Accessions	Protein Accessions	# Missed Cleavages	Charge	DeltaScore	DeltaCn	Rank	Search Engine Rank	m/z [Da]	MH+ [Da]	Theo. MH+ [Da]	DeltaM [ppm]	Deltam/z [Da]	Activation Type	MS Order	Isolation Interference [%]	Ion Inject Time [ms]	RT [min]	First Scan	Spectrum File	File ID	Ions Score	Identity Strict	Identity Relaxed	Expectation Value	Percolator q-Value	Percolator PEP
		FALSE	High	Mascot (C2)	Unambiguous	LRSEIDHVK		3	3	P04259; P02538; P48668	P04259; P02538; P48668	1	3	0.64	0	1	1	366.208	1096.61	1096.61	-0.17	-6e-05	CID (Collision Induced Dissociation)	MS2	10.3499	100	21.5188	1701	190708_nanoLCMS_08.raw	F8	25	29	22	0.0264535	0.0009369	0.03243
	FALSE	High	QEIAEINR		3	3	3	P04259; P02538; P48668	0	972.511	High	High	High	0.0004901	0.004389	0.002687	0.0441	0.06566	0.06405	35	44	35
		Checked	Confidence	Identifying Node	PSM Ambiguity	Annotated Sequence	Modifications	# Protein Groups	# Proteins	Master Protein Accessions	Protein Accessions	# Missed Cleavages	Charge	DeltaScore	DeltaCn	Rank	Search Engine Rank	m/z [Da]	MH+ [Da]	Theo. MH+ [Da]	DeltaM [ppm]	Deltam/z [Da]	Activation Type	MS Order	Isolation Interference [%]	Ion Inject Time [ms]	RT [min]	First Scan	Spectrum File	File ID	Ions Score	Identity Strict	Identity Relaxed	Expectation Value	Percolator q-Value	Percolator PEP
		FALSE	High	Mascot (A2)	Unambiguous	QEIAEINR		3	3	P04259; P02538; P48668	P04259; P02538; P48668	0	2	0.6857	0	1	1	486.759	972.511	972.511	0.22	0.00011	CID (Collision Induced Dissociation)	MS2	29.1801	100	28.33	3159	190708_nanoLCMS_02.raw	F2	35	30	23	0.00428197	0.0004901	0.0441
		FALSE	High	Mascot (C2)	Unambiguous	QEIAEINR		3	3	P04259; P02538; P48668	P04259; P02538; P48668	0	2	0.5429	0	1	1	486.759	972.511	972.511	0.09	4e-05	CID (Collision Induced Dissociation)	MS2	4.55374	100	28.296	2850	190708_nanoLCMS_08.raw	F8	35	30	23	0.00377263	0.002687	0.06405
		FALSE	High	Mascot (B2)	Unambiguous	QEIAEINR		3	3	P04259; P02538; P48668	P04259; P02538; P48668	0	2	0.6136	0	1	1	486.759	972.511	972.511	0.03	1e-05	CID (Collision Induced Dissociation)	MS2	2.18351	100	28.3416	2958	190708_nanoLCMS_05.raw	F5	44	30	23	0.000470591	0.004389	0.06566
	FALSE	High	QCANLQAAIADAEQR	1xCarbamidomethyl [C2]	2	2	3	P04259; P02538	0	1658.79	n/a	High	High		0	0		6.674e-06	0.0001442		86	59
		Checked	Confidence	Identifying Node	PSM Ambiguity	Annotated Sequence	Modifications	# Protein Groups	# Proteins	Master Protein Accessions	Protein Accessions	# Missed Cleavages	Charge	DeltaScore	DeltaCn	Rank	Search Engine Rank	m/z [Da]	MH+ [Da]	Theo. MH+ [Da]	DeltaM [ppm]	Deltam/z [Da]	Activation Type	MS Order	Isolation Interference [%]	Ion Inject Time [ms]	RT [min]	First Scan	Spectrum File	File ID	Ions Score	Identity Strict	Identity Relaxed	Expectation Value	Percolator q-Value	Percolator PEP
		FALSE	High	Mascot (B2)	Unambiguous	QcANLQAAIADAEQR	C2(Carbamidomethyl)	2	2	P04259; P02538	P04259; P02538	0	3	0.5833	0	1	1	553.602	1658.79	1658.79	0.28	0.00016	CID (Collision Induced Dissociation)	MS2	53.2846	100	51.0814	6852	190708_nanoLCMS_05.raw	F5	24	32	25	0.0622981	0	0.004733
		FALSE	High	Mascot (B2)	Unambiguous	QcANLQAAIADAEQR	C2(Carbamidomethyl)	2	2	P04259; P02538	P04259; P02538	0	2	0.8837	0	1	1	829.9	1658.79	1658.79	1.29	0.00107	CID (Collision Induced Dissociation)	MS2	9.68927	100	51.0695	6850	190708_nanoLCMS_05.raw	F5	86	32	25	4.78936e-08	0	6.674e-06
		FALSE	High	Mascot (C2)	Unambiguous	QcANLQAAIADAEQR	C2(Carbamidomethyl)	2	2	P04259; P02538	P04259; P02538	0	2	0.8644	0	1	1	829.901	1658.79	1658.79	2.02	0.00168	CID (Collision Induced Dissociation)	MS2	43.7768	100	51.1934	6744	190708_nanoLCMS_08.raw	F8	59	32	25	2.30695e-05	0	0.0001442
	FALSE	High	NMQDLVEDLK	1xOxidation [M2]	2	2	1	P04259; P48668	0	1220.58	n/a	High	Low		0.004955	0.2403		0.07386	0.7265		28	17
		Checked	Confidence	Identifying Node	PSM Ambiguity	Annotated Sequence	Modifications	# Protein Groups	# Proteins	Master Protein Accessions	Protein Accessions	# Missed Cleavages	Charge	DeltaScore	DeltaCn	Rank	Search Engine Rank	m/z [Da]	MH+ [Da]	Theo. MH+ [Da]	DeltaM [ppm]	Deltam/z [Da]	Activation Type	MS Order	Isolation Interference [%]	Ion Inject Time [ms]	RT [min]	First Scan	Spectrum File	File ID	Ions Score	Identity Strict	Identity Relaxed	Expectation Value	Percolator q-Value	Percolator PEP
		FALSE	High	Mascot (B2)	Unambiguous	NmQDLVEDLK	M2(Oxidation)	2	2	P04259; P48668	P04259; P48668	0	2	0.7143	0	1	1	610.795	1220.58	1220.58	-0.33	-0.0002	CID (Collision Induced Dissociation)	MS2	45.4498	100	42.9813	5487	190708_nanoLCMS_05.raw	F5	28	32	25	0.0253979	0.004955	0.07386
	FALSE	High	NMQDLVEDLK		2	2	1	P04259; P48668	0	1204.59	n/a	n/a	High			0.004005			0.11			43
		Checked	Confidence	Identifying Node	PSM Ambiguity	Annotated Sequence	Modifications	# Protein Groups	# Proteins	Master Protein Accessions	Protein Accessions	# Missed Cleavages	Charge	DeltaScore	DeltaCn	Rank	Search Engine Rank	m/z [Da]	MH+ [Da]	Theo. MH+ [Da]	DeltaM [ppm]	Deltam/z [Da]	Activation Type	MS Order	Isolation Interference [%]	Ion Inject Time [ms]	RT [min]	First Scan	Spectrum File	File ID	Ions Score	Identity Strict	Identity Relaxed	Expectation Value	Percolator q-Value	Percolator PEP
		FALSE	High	Mascot (C2)	Unambiguous	NMQDLVEDLK		2	2	P04259; P48668	P04259; P48668	0	2	0.6977	0	1	1	602.798	1204.59	1204.59	0.51	0.00031	CID (Collision Induced Dissociation)	MS2	8.2242	100	56.7751	7655	190708_nanoLCMS_08.raw	F8	43	33	26	0.0009198	0.004005	0.11
	FALSE	High	NKLEGLEDALQK		3	3	4	P04259; P02538; P48668	1	1357.73	n/a	High	High		0	0		0.002142	0.00519		65	52
		Checked	Confidence	Identifying Node	PSM Ambiguity	Annotated Sequence	Modifications	# Protein Groups	# Proteins	Master Protein Accessions	Protein Accessions	# Missed Cleavages	Charge	DeltaScore	DeltaCn	Rank	Search Engine Rank	m/z [Da]	MH+ [Da]	Theo. MH+ [Da]	DeltaM [ppm]	Deltam/z [Da]	Activation Type	MS Order	Isolation Interference [%]	Ion Inject Time [ms]	RT [min]	First Scan	Spectrum File	File ID	Ions Score	Identity Strict	Identity Relaxed	Expectation Value	Percolator q-Value	Percolator PEP
		FALSE	High	Mascot (B2)	Unambiguous	NKLEGLEDALQK		3	3	P04259; P02538; P48668	P04259; P02538; P48668	1	3	0.5278	0	1	1	453.249	1357.73	1357.73	-0.22	-0.0001	CID (Collision Induced Dissociation)	MS2	11.3161	58.976	44.9101	5815	190708_nanoLCMS_05.raw	F5	36	33	26	0.00507524	0	0.0005923
		FALSE	High	Mascot (B2)	Unambiguous	NKLEGLEDALQK		3	3	P04259; P02538; P48668	P04259; P02538; P48668	1	2	0.7538	0	1	1	679.37	1357.73	1357.73	0.76	0.00052	CID (Collision Induced Dissociation)	MS2	5.83292	100	44.9208	5817	190708_nanoLCMS_05.raw	F5	65	33	26	7.31662e-06	0	0.002142
		FALSE	High	Mascot (C2)	Unambiguous	NKLEGLEDALQK		3	3	P04259; P02538; P48668	P04259; P02538; P48668	1	2	0.7692	0	1	1	679.37	1357.73	1357.73	0.58	0.00039	CID (Collision Induced Dissociation)	MS2	25.9675	100	45.0564	5715	190708_nanoLCMS_08.raw	F8	52	33	26	0.000138471	0	0.00519
		FALSE	High	Mascot (C2)	Unambiguous	NKLEGLEDALQK		3	3	P04259; P02538; P48668	P04259; P02538; P48668	1	3	0.7105	0	1	1	453.249	1357.73	1357.73	-0.15	-7e-05	CID (Collision Induced Dissociation)	MS2	12.9995	100	45.1172	5725	190708_nanoLCMS_08.raw	F8	38	33	26	0.00312217	0.0009369	0.02208
	FALSE	High	NLDLDSIIAEVK		5	7	7	P35908; P04259; P02538; P48668; P13647	0	1329.73	High	High	High	0	0	0	0.0008088	7.18e-05	0.0003268	92	84	88
		Checked	Confidence	Identifying Node	PSM Ambiguity	Annotated Sequence	Modifications	# Protein Groups	# Proteins	Master Protein Accessions	Protein Accessions	# Missed Cleavages	Charge	DeltaScore	DeltaCn	Rank	Search Engine Rank	m/z [Da]	MH+ [Da]	Theo. MH+ [Da]	DeltaM [ppm]	Deltam/z [Da]	Activation Type	MS Order	Isolation Interference [%]	Ion Inject Time [ms]	RT [min]	First Scan	Spectrum File	File ID	Ions Score	Identity Strict	Identity Relaxed	Expectation Value	Percolator q-Value	Percolator PEP
		FALSE	High	Mascot (B2)	Unambiguous	NLDLDSIIAEVK		5	7	P35908; P04259; P02538; P48668; P13647	Q5XKE5; P35908; P04259; P02538; O95678; P48668; P13647	0	2	0.7262	0	1	1	665.367	1329.73	1329.73	1.08	0.00072	CID (Collision Induced Dissociation)	MS2	16.8288	79.405	71.3901	10150	190708_nanoLCMS_05.raw	F5	84	33	26	7.70247e-08	0	7.18e-05
		FALSE	High	Mascot (C2)	Unambiguous	NLDLDSIIAEVK		5	7	P35908; P04259; P02538; P48668; P13647	Q5XKE5; P35908; P04259; P02538; O95678; P48668; P13647	0	2	0.7045	0	1	1	665.367	1329.73	1329.73	0.9	0.0006	CID (Collision Induced Dissociation)	MS2	11.5577	96.008	71.1962	9965	190708_nanoLCMS_08.raw	F8	88	33	26	3.61102e-08	0	0.0003268
		FALSE	High	Mascot (A2)	Unambiguous	NLDLDSIIAEVK		5	7	P35908; P04259; P02538; P48668; P13647	Q5XKE5; P35908; P04259; P02538; O95678; P48668; P13647	0	2	0.6447	0	1	1	665.367	1329.73	1329.73	1.27	0.00084	CID (Collision Induced Dissociation)	MS2	22.2368	100	71.0856	10438	190708_nanoLCMS_02.raw	F2	76	33	26	4.78223e-07	0	0.003388
		FALSE	High	Mascot (A2)	Unambiguous	NLDLDSIIAEVK		5	7	P35908; P04259; P02538; P48668; P13647	Q5XKE5; P35908; P04259; P02538; O95678; P48668; P13647	0	2	0.6957	0	1	1	665.367	1329.73	1329.73	0.81	0.00054	CID (Collision Induced Dissociation)	MS2	8.0118	31.055	71.3525	10481	190708_nanoLCMS_02.raw	F2	92	33	26	1.39197e-08	0	0.0008088
		FALSE	High	Mascot (A2)	Unambiguous	NLDLDSIIAEVK		5	7	P35908; P04259; P02538; P48668; P13647	Q5XKE5; P35908; P04259; P02538; O95678; P48668; P13647	0	2	0.6951	0	1	1	665.367	1329.73	1329.73	0.72	0.00048	CID (Collision Induced Dissociation)	MS2	5.8447	26.034	71.2177	10459	190708_nanoLCMS_02.raw	F2	82	33	26	1.17932e-07	0	0.006268
		FALSE	High	Mascot (B2)	Unambiguous	NLDLDSIIAEVK		5	7	P35908; P04259; P02538; P48668; P13647	Q5XKE5; P35908; P04259; P02538; O95678; P48668; P13647	0	3	0.1923	0	1	1	443.913	1329.73	1329.73	-0.65	-0.00029	CID (Collision Induced Dissociation)	MS2	27.113	69.336	71.5255	10172	190708_nanoLCMS_05.raw	F5	26	33	26	0.0584544	0.0009066	0.0144
		FALSE	High	Mascot (C2)	Unambiguous	NLDLDSIIAEVK		5	7	P35908; P04259; P02538; P48668; P13647	Q5XKE5; P35908; P04259; P02538; O95678; P48668; P13647	0	2	0.6923	0	1	1	665.367	1329.73	1329.73	0.99	0.00066	CID (Collision Induced Dissociation)	MS2	34.9742	100	72.7409	10210	190708_nanoLCMS_08.raw	F8	39	33	26	0.00270166	0.0009369	0.03543
	FALSE	High	NKYEDEINKR	1xDeamidated [N8]	5	6	4	P04264; P04259; P02538; P48668; P13647	2	1309.64	n/a	High	High		0.001326	0		0.01865	0.006474		29	48
		Checked	Confidence	Identifying Node	PSM Ambiguity	Annotated Sequence	Modifications	# Protein Groups	# Proteins	Master Protein Accessions	Protein Accessions	# Missed Cleavages	Charge	DeltaScore	DeltaCn	Rank	Search Engine Rank	m/z [Da]	MH+ [Da]	Theo. MH+ [Da]	DeltaM [ppm]	Deltam/z [Da]	Activation Type	MS Order	Isolation Interference [%]	Ion Inject Time [ms]	RT [min]	First Scan	Spectrum File	File ID	Ions Score	Identity Strict	Identity Relaxed	Expectation Value	Percolator q-Value	Percolator PEP
		FALSE	High	Mascot (C2)	Unambiguous	NKYEDEInKR	N8(Deamidated)	5	6	P04264; P04259; P02538; P48668; P13647	P04264; P04259; P02538; P48668; P05787; P13647	2	3	0.6452	0	1	1	437.218	1309.64	1309.64	-0.04	-2e-05	CID (Collision Induced Dissociation)	MS2	26.3619	100	23.8839	2097	190708_nanoLCMS_08.raw	F8	31	32	25	0.0153475	0	0.01225
		FALSE	High	Mascot (C2)	Unambiguous	NKYEDEInKR	N8(Deamidated)	5	6	P04264; P04259; P02538; P48668; P13647	P04264; P04259; P02538; P48668; P05787; P13647	2	3	0.4792	0	1	1	437.218	1309.64	1309.64	-0.04	-2e-05	CID (Collision Induced Dissociation)	MS2	4.04505	100	23.1324	1970	190708_nanoLCMS_08.raw	F8	48	32	25	0.000266096	0	0.006474
		FALSE	High	Mascot (B2)	Unambiguous	NKYEDEInKR	N8(Deamidated)	5	6	P04264; P04259; P02538; P48668; P13647	P04264; P04259; P02538; P48668; P05787; P13647	2	3	0.4828	0	1	1	437.218	1309.64	1309.64	0.03	1e-05	CID (Collision Induced Dissociation)	MS2	11.2137	100	23.0511	2043	190708_nanoLCMS_05.raw	F5	29	32	25	0.0201164	0.001326	0.01865
		FALSE	High	Mascot (B2)	Unambiguous	NKYEDEInKR	N8(Deamidated)	5	6	P04264; P04259; P02538; P48668; P13647	P04264; P04259; P02538; P48668; P05787; P13647	2	3	0.381	0	1	1	437.218	1309.64	1309.64	0.03	1e-05	CID (Collision Induced Dissociation)	MS2	27.6447	100	23.8413	2180	190708_nanoLCMS_05.raw	F5	21	32	25	0.139171	0.009145	0.1132
	FALSE	High	NKYEDEINKR		5	6	4	P04264; P04259; P02538; P48668; P13647	2	1308.65	High	High	High	0	0.0005114	0	0.001162	0.006932	0.009922	46	43	40
		Checked	Confidence	Identifying Node	PSM Ambiguity	Annotated Sequence	Modifications	# Protein Groups	# Proteins	Master Protein Accessions	Protein Accessions	# Missed Cleavages	Charge	DeltaScore	DeltaCn	Rank	Search Engine Rank	m/z [Da]	MH+ [Da]	Theo. MH+ [Da]	DeltaM [ppm]	Deltam/z [Da]	Activation Type	MS Order	Isolation Interference [%]	Ion Inject Time [ms]	RT [min]	First Scan	Spectrum File	File ID	Ions Score	Identity Strict	Identity Relaxed	Expectation Value	Percolator q-Value	Percolator PEP
		FALSE	High	Mascot (C2)	Unambiguous	NKYEDEINKR		5	6	P04264; P04259; P02538; P48668; P13647	P04264; P04259; P02538; P48668; P05787; P13647	2	3	0.725	0	1	1	436.89	1308.65	1308.65	-0.1	-5e-05	CID (Collision Induced Dissociation)	MS2	6.6458	82.437	24.8905	2266	190708_nanoLCMS_08.raw	F8	40	32	25	0.00198043	0	0.009922
		FALSE	High	Mascot (A2)	Unambiguous	NKYEDEINKR		5	6	P04264; P04259; P02538; P48668; P13647	P04264; P04259; P02538; P48668; P05787; P13647	2	3	0.8696	0	1	1	436.889	1308.65	1308.65	-0.45	-0.0002	CID (Collision Induced Dissociation)	MS2	10.9891	68.818	24.9102	2550	190708_nanoLCMS_02.raw	F2	46	32	25	0.000492902	0	0.001162
		FALSE	High	Mascot (B2)	Unambiguous	NKYEDEINKR		5	6	P04264; P04259; P02538; P48668; P13647	P04264; P04259; P02538; P48668; P05787; P13647	2	3	0.814	0	1	1	436.889	1308.65	1308.65	-0.24	-0.00011	CID (Collision Induced Dissociation)	MS2	6.17532	72.582	24.836	2350	190708_nanoLCMS_05.raw	F5	43	32	25	0.00105138	0.0005114	0.006932
		FALSE	High	Mascot (B2)	Unambiguous	NKYEDEINKR		5	6	P04264; P04259; P02538; P48668; P13647	P04264; P04259; P02538; P48668; P05787; P13647	2	3	0.5	0	1	1	436.889	1308.65	1308.65	-0.66	-0.00029	CID (Collision Induced Dissociation)	MS2	40.7137	100	19.4711	1438	190708_nanoLCMS_05.raw	F5	32	33	26	0.0126968	0.002616	0.05089
	FALSE	High	NKYEDEINK		5	7	4	P04264; P04259; P02538; P48668; P13647	1	1152.55	High	High	High	0	0.0009066	0.0009369	0.01135	0.01293	0.02474	18	27	37
		Checked	Confidence	Identifying Node	PSM Ambiguity	Annotated Sequence	Modifications	# Protein Groups	# Proteins	Master Protein Accessions	Protein Accessions	# Missed Cleavages	Charge	DeltaScore	DeltaCn	Rank	Search Engine Rank	m/z [Da]	MH+ [Da]	Theo. MH+ [Da]	DeltaM [ppm]	Deltam/z [Da]	Activation Type	MS Order	Isolation Interference [%]	Ion Inject Time [ms]	RT [min]	First Scan	Spectrum File	File ID	Ions Score	Identity Strict	Identity Relaxed	Expectation Value	Percolator q-Value	Percolator PEP
		FALSE	High	Mascot (A2)	Unambiguous	NKYEDEINK		5	7	P04264; P04259; P02538; P48668; P13647	Q5XKE5; P04264; P04259; P02538; P48668; P05787; P13647	1	3	0.3889	0	1	1	384.856	1152.55	1152.55	-0.09	-3e-05	CID (Collision Induced Dissociation)	MS2	63.2714	100	24.6325	2500	190708_nanoLCMS_02.raw	F2	18	32	25	0.251776	0	0.01135
		FALSE	High	Mascot (B2)	Unambiguous	NKYEDEINK		5	7	P04264; P04259; P02538; P48668; P13647	Q5XKE5; P04264; P04259; P02538; P48668; P05787; P13647	1	3	0.3333	0	1	1	384.856	1152.55	1152.55	-0.09	-3e-05	CID (Collision Induced Dissociation)	MS2	36.2966	100	24.5236	2296	190708_nanoLCMS_05.raw	F5	27	32	25	0.0345951	0.0009066	0.01293
		FALSE	High	Mascot (C2)	Unambiguous	NKYEDEINK		5	7	P04264; P04259; P02538; P48668; P13647	Q5XKE5; P04264; P04259; P02538; P48668; P05787; P13647	1	2	0.5946	0	1	1	576.78	1152.55	1152.55	0.22	0.00012	CID (Collision Induced Dissociation)	MS2	5.02855	100	24.5653	2211	190708_nanoLCMS_08.raw	F8	37	32	25	0.00322118	0.0009369	0.02474
		FALSE	High	Mascot (C2)	Unambiguous	NKYEDEINK		5	7	P04264; P04259; P02538; P48668; P13647	Q5XKE5; P04264; P04259; P02538; P48668; P05787; P13647	1	3	0.2963	0	1	1	384.856	1152.55	1152.55	0.07	3e-05	CID (Collision Induced Dissociation)	MS2	23.72	100	24.5708	2212	190708_nanoLCMS_08.raw	F8	27	32	25	0.0352383	0.004005	0.0754
	FALSE	High	WTLLQEQGTK		4	4	3	P04259; P02538; P48668; P13647	0	1203.64	High	n/a	High	0		0	0.0212		0.0008744	43		52
		Checked	Confidence	Identifying Node	PSM Ambiguity	Annotated Sequence	Modifications	# Protein Groups	# Proteins	Master Protein Accessions	Protein Accessions	# Missed Cleavages	Charge	DeltaScore	DeltaCn	Rank	Search Engine Rank	m/z [Da]	MH+ [Da]	Theo. MH+ [Da]	DeltaM [ppm]	Deltam/z [Da]	Activation Type	MS Order	Isolation Interference [%]	Ion Inject Time [ms]	RT [min]	First Scan	Spectrum File	File ID	Ions Score	Identity Strict	Identity Relaxed	Expectation Value	Percolator q-Value	Percolator PEP
		FALSE	High	Mascot (C2)	Unambiguous	WTLLQEQGTK		4	4	P04259; P02538; P48668; P13647	P04259; P02538; P48668; P13647	0	2	0.8462	0	1	1	602.323	1203.64	1203.64	0.77	0.00046	CID (Collision Induced Dissociation)	MS2	17.8618	100	46.8103	6011	190708_nanoLCMS_08.raw	F8	52	33	26	0.000142912	0	0.0008744
		FALSE	High	Mascot (A2)	Unambiguous	WTLLQEQGTK		4	4	P04259; P02538; P48668; P13647	P04259; P02538; P48668; P13647	0	2	0.907	0	1	1	602.323	1203.64	1203.64	0.87	0.00053	CID (Collision Induced Dissociation)	MS2	28.2235	74.171	46.2203	6327	190708_nanoLCMS_02.raw	F2	43	33	26	0.00118869	0	0.0212
		FALSE	High	Mascot (A2)	Unambiguous	WTLLQEQGTK		4	4	P04259; P02538; P48668; P13647	P04259; P02538; P48668; P13647	0	2	0.5833	0	1	1	602.323	1203.64	1203.64	0.98	0.00059	CID (Collision Induced Dissociation)	MS2	37.0635	100	46.4299	6363	190708_nanoLCMS_02.raw	F2	24	33	26	0.0966202	0.002244	0.08947
	FALSE	High	YEELQITAGR		2	2	4	P04264; P04259	0	1179.6	High	High	High	0	0	0	0.001048	0.0002388	0.0001383	69	70	63
		Checked	Confidence	Identifying Node	PSM Ambiguity	Annotated Sequence	Modifications	# Protein Groups	# Proteins	Master Protein Accessions	Protein Accessions	# Missed Cleavages	Charge	DeltaScore	DeltaCn	Rank	Search Engine Rank	m/z [Da]	MH+ [Da]	Theo. MH+ [Da]	DeltaM [ppm]	Deltam/z [Da]	Activation Type	MS Order	Isolation Interference [%]	Ion Inject Time [ms]	RT [min]	First Scan	Spectrum File	File ID	Ions Score	Identity Strict	Identity Relaxed	Expectation Value	Percolator q-Value	Percolator PEP
		FALSE	High	Mascot (B2)	Selected	YEELQITAGR		2	2	P04264; P04259	P04264; P04259	0	2	0	0	1	1	590.304	1179.6	1179.6	-0.24	-0.00014	CID (Collision Induced Dissociation)	MS2	9.76711	75.257	39.8905	4958	190708_nanoLCMS_05.raw	F5	70	33	26	2.4866e-06	0	0.0002388
		FALSE	High	Mascot (C2)	Selected	YEELQITAGR		2	2	P04264; P04259	P04264; P04259	0	2	0	0	1	1	590.304	1179.6	1179.6	-0.34	-0.0002	CID (Collision Induced Dissociation)	MS2	12.5202	85.04	39.791	4825	190708_nanoLCMS_08.raw	F8	63	33	26	1.16307e-05	0	0.0001383
		FALSE	High	Mascot (A2)	Selected	YEELQITAGR		2	2	P04264; P04259	P04264; P04259	0	2	0	0	1	1	590.304	1179.6	1179.6	-0.14	-8e-05	CID (Collision Induced Dissociation)	MS2	7.27613	17.977	39.5168	5169	190708_nanoLCMS_02.raw	F2	69	33	26	2.81583e-06	0	0.001048
		FALSE	High	Mascot (C2)	Selected	YEELQITAGR		2	2	P04264; P04259	P04264; P04259	0	2	0	0	1	1	590.304	1179.6	1179.6	0.9	0.00053	CID (Collision Induced Dissociation)	MS2	51.362	100	42.1997	5234	190708_nanoLCMS_08.raw	F8	30	33	26	0.0234	0.003575	0.06619
	FALSE	High	YEDEINKR		7	11	3	Q7Z794; P35908; P04264; P04259; P02538; P48668; P13647	1	1066.52	High	High	High	0.00347	0.002038	0.004005	0.1177	0.02898	0.109	23	31	24
		Checked	Confidence	Identifying Node	PSM Ambiguity	Annotated Sequence	Modifications	# Protein Groups	# Proteins	Master Protein Accessions	Protein Accessions	# Missed Cleavages	Charge	DeltaScore	DeltaCn	Rank	Search Engine Rank	m/z [Da]	MH+ [Da]	Theo. MH+ [Da]	DeltaM [ppm]	Deltam/z [Da]	Activation Type	MS Order	Isolation Interference [%]	Ion Inject Time [ms]	RT [min]	First Scan	Spectrum File	File ID	Ions Score	Identity Strict	Identity Relaxed	Expectation Value	Percolator q-Value	Percolator PEP
		FALSE	High	Mascot (B2)	Unambiguous	YEDEINKR		7	11	Q7Z794; P35908; P04264; P04259; P02538; P48668; P13647	Q7Z794; P35908; P04264; P04259; P02538; Q01546; O95678; P48668; P12035; P05787; P13647	1	3	0.7097	0	1	1	356.177	1066.52	1066.52	-0.17	-6e-05	CID (Collision Induced Dissociation)	MS2	8.74601	69.564	21.2369	1734	190708_nanoLCMS_05.raw	F5	31	31	24	0.0114895	0.002038	0.02898
		FALSE	High	Mascot (A2)	Unambiguous	YEDEINKR		7	11	Q7Z794; P35908; P04264; P04259; P02538; P48668; P13647	Q7Z794; P35908; P04264; P04259; P02538; Q01546; O95678; P48668; P12035; P05787; P13647	1	3	0.6957	0	1	1	356.177	1066.52	1066.52	-0.26	-9e-05	CID (Collision Induced Dissociation)	MS2	13.3857	100	21.4289	1936	190708_nanoLCMS_02.raw	F2	23	31	24	0.0670352	0.00347	0.1177
		FALSE	High	Mascot (C2)	Unambiguous	YEDEINKR		7	11	Q7Z794; P35908; P04264; P04259; P02538; P48668; P13647	Q7Z794; P35908; P04264; P04259; P02538; Q01546; O95678; P48668; P12035; P05787; P13647	1	3	0.5417	0	1	1	356.177	1066.52	1066.52	-0.26	-9e-05	CID (Collision Induced Dissociation)	MS2	6.81994	100	21.163	1640	190708_nanoLCMS_08.raw	F8	24	31	24	0.0523966	0.004005	0.109
	FALSE	High	YEDEINK		7	12	2	Q7Z794; P35908; P04264; P04259; P02538; P48668; P13647	0	910.415	n/a	High	High		0.002616	0		0.0565	0.01747		34	40
		Checked	Confidence	Identifying Node	PSM Ambiguity	Annotated Sequence	Modifications	# Protein Groups	# Proteins	Master Protein Accessions	Protein Accessions	# Missed Cleavages	Charge	DeltaScore	DeltaCn	Rank	Search Engine Rank	m/z [Da]	MH+ [Da]	Theo. MH+ [Da]	DeltaM [ppm]	Deltam/z [Da]	Activation Type	MS Order	Isolation Interference [%]	Ion Inject Time [ms]	RT [min]	First Scan	Spectrum File	File ID	Ions Score	Identity Strict	Identity Relaxed	Expectation Value	Percolator q-Value	Percolator PEP
		FALSE	High	Mascot (C2)	Unambiguous	YEDEINK		7	12	Q7Z794; P35908; P04264; P04259; P02538; P48668; P13647	Q5XKE5; Q7Z794; P35908; P04264; P04259; P02538; Q01546; O95678; P48668; P12035; P05787; P13647	0	2	0.25	0	1	1	455.711	910.416	910.415	0.42	0.00019	CID (Collision Induced Dissociation)	MS2	19.1844	100	23.0259	1952	190708_nanoLCMS_08.raw	F8	40	29	22	0.000934183	0	0.01747
		FALSE	High	Mascot (B2)	Unambiguous	YEDEINK		7	12	Q7Z794; P35908; P04264; P04259; P02538; P48668; P13647	Q5XKE5; Q7Z794; P35908; P04264; P04259; P02538; Q01546; O95678; P48668; P12035; P05787; P13647	0	2	0.2941	0	1	1	455.711	910.415	910.415	0.15	7e-05	CID (Collision Induced Dissociation)	MS2	13.759	100	23.1296	2057	190708_nanoLCMS_05.raw	F5	34	29	22	0.00406848	0.002616	0.0565
	FALSE	High	SRAEAESWYQTK		3	4	3	P04259; P02538; P48668	1	1455.69	n/a	High	High		0.002411	0.0009369		0.03556	0.03142		34	19
		Checked	Confidence	Identifying Node	PSM Ambiguity	Annotated Sequence	Modifications	# Protein Groups	# Proteins	Master Protein Accessions	Protein Accessions	# Missed Cleavages	Charge	DeltaScore	DeltaCn	Rank	Search Engine Rank	m/z [Da]	MH+ [Da]	Theo. MH+ [Da]	DeltaM [ppm]	Deltam/z [Da]	Activation Type	MS Order	Isolation Interference [%]	Ion Inject Time [ms]	RT [min]	First Scan	Spectrum File	File ID	Ions Score	Identity Strict	Identity Relaxed	Expectation Value	Percolator q-Value	Percolator PEP
		FALSE	High	Mascot (B2)	Unambiguous	SRAEAESWYQTK		3	4	P04259; P02538; P48668	P04259; P02538; O95678; P48668	1	3	0.8667	0	1	1	485.9	1455.69	1455.69	0.29	0.00014	CID (Collision Induced Dissociation)	MS2	25.4033	100	31.8401	3567	190708_nanoLCMS_05.raw	F5	30	31	24	0.0146168	0.0005114	0.008288
		FALSE	High	Mascot (C2)	Unambiguous	SRAEAESWYQTK		3	4	P04259; P02538; P48668	P04259; P02538; O95678; P48668	1	3	0.9474	0	1	1	485.9	1455.69	1455.69	0.42	0.0002	CID (Collision Induced Dissociation)	MS2	6.21272	100	32.0188	3489	190708_nanoLCMS_08.raw	F8	19	31	24	0.192458	0.0009369	0.03142
		FALSE	High	Mascot (B2)	Unambiguous	SRAEAESWYQTK		3	4	P04259; P02538; P48668	P04259; P02538; O95678; P48668	1	2	0.7941	0	1	1	728.347	1455.69	1455.69	0.79	0.00057	CID (Collision Induced Dissociation)	MS2	23.3024	100	32.0688	3607	190708_nanoLCMS_05.raw	F5	34	31	24	0.00577819	0.002411	0.03556
	FALSE	High	TAAENEFVTLK		3	4	3	P04259; P02538; P48668	0	1222.63	High	High	High	0.009365	0.002616	0.001812	0.1837	0.05557	0.05571	40	32	48
		Checked	Confidence	Identifying Node	PSM Ambiguity	Annotated Sequence	Modifications	# Protein Groups	# Proteins	Master Protein Accessions	Protein Accessions	# Missed Cleavages	Charge	DeltaScore	DeltaCn	Rank	Search Engine Rank	m/z [Da]	MH+ [Da]	Theo. MH+ [Da]	DeltaM [ppm]	Deltam/z [Da]	Activation Type	MS Order	Isolation Interference [%]	Ion Inject Time [ms]	RT [min]	First Scan	Spectrum File	File ID	Ions Score	Identity Strict	Identity Relaxed	Expectation Value	Percolator q-Value	Percolator PEP
		FALSE	High	Mascot (C2)	Unambiguous	TAAENEFVTLK		3	4	P04259; P02538; P48668	P04259; P02538; P48668; P12035	0	2	0.8125	0	1	1	611.819	1222.63	1222.63	0.2	0.00012	CID (Collision Induced Dissociation)	MS2	26.4741	100	43.4203	5440	190708_nanoLCMS_08.raw	F8	48	33	26	0.000347817	0.001812	0.05571
		FALSE	High	Mascot (B2)	Unambiguous	TAAENEFVTLK		3	4	P04259; P02538; P48668	P04259; P02538; P48668; P12035	0	2	0.7812	0	1	1	611.819	1222.63	1222.63	0	0	CID (Collision Induced Dissociation)	MS2	36.1655	97.953	43.4283	5563	190708_nanoLCMS_05.raw	F5	32	33	26	0.0116507	0.002616	0.05557
		FALSE	High	Mascot (A2)	Unambiguous	TAAENEFVTLK		3	4	P04259; P02538; P48668	P04259; P02538; P48668; P12035	0	2	0.95	0	1	1	611.82	1222.63	1222.63	0.5	0.00031	CID (Collision Induced Dissociation)	MS2	15.4651	100	42.8398	5742	190708_nanoLCMS_02.raw	F2	40	33	26	0.00212232	0.009365	0.1837
	FALSE	High	DVDAAYMNK	1xOxidation [M7]	4	6	2	P04259; P02538; P48668; P13647	0	1042.45	n/a	High	High		0.001685	0.001812		0.02215	0.06108		34	25
		Checked	Confidence	Identifying Node	PSM Ambiguity	Annotated Sequence	Modifications	# Protein Groups	# Proteins	Master Protein Accessions	Protein Accessions	# Missed Cleavages	Charge	DeltaScore	DeltaCn	Rank	Search Engine Rank	m/z [Da]	MH+ [Da]	Theo. MH+ [Da]	DeltaM [ppm]	Deltam/z [Da]	Activation Type	MS Order	Isolation Interference [%]	Ion Inject Time [ms]	RT [min]	First Scan	Spectrum File	File ID	Ions Score	Identity Strict	Identity Relaxed	Expectation Value	Percolator q-Value	Percolator PEP
		FALSE	High	Mascot (B2)	Unambiguous	DVDAAYmNK	M7(Oxidation)	4	6	P04259; P02538; P48668; P13647	P04259; P02538; O95678; P48668; Q14CN4; P13647	0	2	0.6765	0	1	1	521.729	1042.45	1042.45	0.34	0.00018	CID (Collision Induced Dissociation)	MS2	45.9365	100	23.1967	2069	190708_nanoLCMS_05.raw	F5	34	25	18	0.00163907	0.001685	0.02215
		FALSE	High	Mascot (C2)	Unambiguous	DVDAAYmNK	M7(Oxidation)	4	6	P04259; P02538; P48668; P13647	P04259; P02538; O95678; P48668; Q14CN4; P13647	0	2	0.84	0	1	1	521.729	1042.45	1042.45	0.46	0.00024	CID (Collision Induced Dissociation)	MS2	64.782	100	23.1597	1975	190708_nanoLCMS_08.raw	F8	25	25	18	0.0117651	0.001812	0.06108
	FALSE	High	DVDAAYMNK		4	6	2	P04259; P02538; P48668; P13647	0	1026.46	n/a	High	High		0	0		0.0003368	0.0002625		59	59
		Checked	Confidence	Identifying Node	PSM Ambiguity	Annotated Sequence	Modifications	# Protein Groups	# Proteins	Master Protein Accessions	Protein Accessions	# Missed Cleavages	Charge	DeltaScore	DeltaCn	Rank	Search Engine Rank	m/z [Da]	MH+ [Da]	Theo. MH+ [Da]	DeltaM [ppm]	Deltam/z [Da]	Activation Type	MS Order	Isolation Interference [%]	Ion Inject Time [ms]	RT [min]	First Scan	Spectrum File	File ID	Ions Score	Identity Strict	Identity Relaxed	Expectation Value	Percolator q-Value	Percolator PEP
		FALSE	High	Mascot (B2)	Unambiguous	DVDAAYMNK		4	6	P04259; P02538; P48668; P13647	P04259; P02538; O95678; P48668; Q14CN4; P13647	0	2	0.1525	0	1	1	513.732	1026.46	1026.46	0.27	0.00014	CID (Collision Induced Dissociation)	MS2	3.01185	56.162	29.9647	3241	190708_nanoLCMS_05.raw	F5	59	28	21	8.09546e-06	0	0.0003368
		FALSE	High	Mascot (C2)	Unambiguous	DVDAAYMNK		4	6	P04259; P02538; P48668; P13647	P04259; P02538; O95678; P48668; Q14CN4; P13647	0	2	0.1525	0	1	1	513.732	1026.46	1026.46	0.86	0.00044	CID (Collision Induced Dissociation)	MS2	4.93214	100	29.8864	3124	190708_nanoLCMS_08.raw	F8	59	28	21	7.75461e-06	0	0.0002625
	FALSE	High	FLEQQNK		5	18	3	P04259; P02538; P48668; Q8N1N4; P13647	0	906.468	High	High	High	0.008563	0.004955	0.0009369	0.1816	0.0738	0.03066	24	18	36
		Checked	Confidence	Identifying Node	PSM Ambiguity	Annotated Sequence	Modifications	# Protein Groups	# Proteins	Master Protein Accessions	Protein Accessions	# Missed Cleavages	Charge	DeltaScore	DeltaCn	Rank	Search Engine Rank	m/z [Da]	MH+ [Da]	Theo. MH+ [Da]	DeltaM [ppm]	Deltam/z [Da]	Activation Type	MS Order	Isolation Interference [%]	Ion Inject Time [ms]	RT [min]	First Scan	Spectrum File	File ID	Ions Score	Identity Strict	Identity Relaxed	Expectation Value	Percolator q-Value	Percolator PEP
		FALSE	High	Mascot (C2)	Unambiguous	FLEQQNK		5	18	P04259; P02538; P48668; Q8N1N4; P13647	Q5XKE5; P08729; P14136; P08670; P04259; P02538; Q01546; O95678; Q14533; P78386; P48668; Q9NSB2; P12035; O43790; P05787; Q8N1N4; P78385; P13647	0	2	0.2222	0	1	1	453.737	906.468	906.468	-0.29	-0.00013	CID (Collision Induced Dissociation)	MS2	6.38434	100	23.1956	1981	190708_nanoLCMS_08.raw	F8	36	33	26	0.00492262	0.0009369	0.03066
		FALSE	High	Mascot (B2)	Unambiguous	FLEQQNK		5	18	P04259; P02538; P48668; Q8N1N4; P13647	Q5XKE5; P08729; P14136; P08670; P04259; P02538; Q01546; O95678; Q14533; P78386; P48668; Q9NSB2; P12035; O43790; P05787; Q8N1N4; P78385; P13647	0	2	0.1667	0	1	1	453.737	906.468	906.468	-0.42	-0.00019	CID (Collision Induced Dissociation)	MS2	47.5479	100	23.6394	2145	190708_nanoLCMS_05.raw	F5	18	33	26	0.346893	0.004955	0.0738
		FALSE	High	Mascot (A2)	Unambiguous	FLEQQNK		5	18	P04259; P02538; P48668; Q8N1N4; P13647	Q5XKE5; P08729; P14136; P08670; P04259; P02538; Q01546; O95678; Q14533; P78386; P48668; Q9NSB2; P12035; O43790; P05787; Q8N1N4; P78385; P13647	0	2	0.125	0	1	1	453.737	906.467	906.468	-0.89	-0.0004	CID (Collision Induced Dissociation)	MS2	11.8146	100	23.437	2288	190708_nanoLCMS_02.raw	F2	24	33	26	0.0855453	0.008563	0.1816
	FALSE	High	EYQELMNVK	1xOxidation [M6]	3	4	3	P04259; P02538; P48668	0	1169.55	Low	High	High	0.1205	0.004955	0.004661	0.6619	0.0773	0.1352	6	28	34
		Checked	Confidence	Identifying Node	PSM Ambiguity	Annotated Sequence	Modifications	# Protein Groups	# Proteins	Master Protein Accessions	Protein Accessions	# Missed Cleavages	Charge	DeltaScore	DeltaCn	Rank	Search Engine Rank	m/z [Da]	MH+ [Da]	Theo. MH+ [Da]	DeltaM [ppm]	Deltam/z [Da]	Activation Type	MS Order	Isolation Interference [%]	Ion Inject Time [ms]	RT [min]	First Scan	Spectrum File	File ID	Ions Score	Identity Strict	Identity Relaxed	Expectation Value	Percolator q-Value	Percolator PEP
		FALSE	High	Mascot (C2)	Unambiguous	EYQELmNVK	M6(Oxidation)	3	4	P04259; P02538; P48668	P04259; P02538; P48668; P05787	0	2	0.8519	0	1	1	585.28	1169.55	1169.55	1.36	0.0008	CID (Collision Induced Dissociation)	MS2	39.7334	100	31.6101	3418	190708_nanoLCMS_08.raw	F8	27	31	24	0.0313817	0.004005	0.09493
		FALSE	High	Mascot (C2)	Unambiguous	EYQELmNVK	M6(Oxidation)	3	4	P04259; P02538; P48668	P04259; P02538; P48668; P05787	0	2	0.8235	0	1	1	585.279	1169.55	1169.55	0.63	0.00037	CID (Collision Induced Dissociation)	MS2	28.8928	100	31.712	3435	190708_nanoLCMS_08.raw	F8	34	31	24	0.00523307	0.004661	0.1352
		FALSE	High	Mascot (B2)	Unambiguous	EYQELmNVK	M6(Oxidation)	3	4	P04259; P02538; P48668	P04259; P02538; P48668; P05787	0	2	0.8571	0	1	1	585.28	1169.55	1169.55	1.26	0.00074	CID (Collision Induced Dissociation)	MS2	8.0926	100	31.5544	3517	190708_nanoLCMS_05.raw	F5	28	31	24	0.0201686	0.004955	0.0773
	FALSE	High	EYQELMNVK		3	4	1	P04259; P02538; P48668	0	1153.56	n/a	High	Medium		0.004711	0.02733		0.06769	0.2569		32	27
		Checked	Confidence	Identifying Node	PSM Ambiguity	Annotated Sequence	Modifications	# Protein Groups	# Proteins	Master Protein Accessions	Protein Accessions	# Missed Cleavages	Charge	DeltaScore	DeltaCn	Rank	Search Engine Rank	m/z [Da]	MH+ [Da]	Theo. MH+ [Da]	DeltaM [ppm]	Deltam/z [Da]	Activation Type	MS Order	Isolation Interference [%]	Ion Inject Time [ms]	RT [min]	First Scan	Spectrum File	File ID	Ions Score	Identity Strict	Identity Relaxed	Expectation Value	Percolator q-Value	Percolator PEP
		FALSE	High	Mascot (B2)	Unambiguous	EYQELMNVK		3	4	P04259; P02538; P48668	P04259; P02538; P48668; P05787	0	2	0.5	0	1	1	577.282	1153.56	1153.56	0.78	0.00045	CID (Collision Induced Dissociation)	MS2	6.82925	88.3	40.7158	5100	190708_nanoLCMS_05.raw	F5	32	31	24	0.00998897	0.004711	0.06769
	FALSE	High	FASFIDK		7	18	1	Q7Z794; P35908; P04259; P02538; P48668; P19013; P13647	0	827.43	Medium	Low	High	0.01158	0.05198	0.0009369	0.208	0.417	0.0443	22	23	38
		Checked	Confidence	Identifying Node	PSM Ambiguity	Annotated Sequence	Modifications	# Protein Groups	# Proteins	Master Protein Accessions	Protein Accessions	# Missed Cleavages	Charge	DeltaScore	DeltaCn	Rank	Search Engine Rank	m/z [Da]	MH+ [Da]	Theo. MH+ [Da]	DeltaM [ppm]	Deltam/z [Da]	Activation Type	MS Order	Isolation Interference [%]	Ion Inject Time [ms]	RT [min]	First Scan	Spectrum File	File ID	Ions Score	Identity Strict	Identity Relaxed	Expectation Value	Percolator q-Value	Percolator PEP
		FALSE	High	Mascot (C2)	Selected	FASFIDK		7	18	Q7Z794; P35908; P04259; P02538; P48668; P19013; P13647	Q5XKE5; P08729; Q7Z794; Q7RTS7; Q86Y46; P35908; P04259; P02538; Q01546; O95678; P48668; Q9NSB2; P12035; Q3SY84; Q14CN4; P19013; P05787; P13647	0	2		0.0256	2	2	414.219	827.43	827.43	-0.06	-2e-05	CID (Collision Induced Dissociation)	MS2	12.9881	100	41.7911	5165	190708_nanoLCMS_08.raw	F8	38	30	23	0.00205456	0.0009369	0.0443
	FALSE	High	ALYDAELSQMQTHISDTSVVLSMDNNR	2xOxidation [M10; M23]	3	3	1	P04259; P02538; P48668	0	3070.41	n/a	High	n/a		0			0.002057			44
		Checked	Confidence	Identifying Node	PSM Ambiguity	Annotated Sequence	Modifications	# Protein Groups	# Proteins	Master Protein Accessions	Protein Accessions	# Missed Cleavages	Charge	DeltaScore	DeltaCn	Rank	Search Engine Rank	m/z [Da]	MH+ [Da]	Theo. MH+ [Da]	DeltaM [ppm]	Deltam/z [Da]	Activation Type	MS Order	Isolation Interference [%]	Ion Inject Time [ms]	RT [min]	First Scan	Spectrum File	File ID	Ions Score	Identity Strict	Identity Relaxed	Expectation Value	Percolator q-Value	Percolator PEP
		FALSE	High	Mascot (B2)	Unambiguous	ALYDAELSQmQTHISDTSVVLSmDNNR	M10(Oxidation); M23(Oxidation)	3	3	P04259; P02538; P48668	P04259; P02538; P48668	0	3	0.2045	0	1	1	1024.14	3070.42	3070.41	2.25	0.0023	CID (Collision Induced Dissociation)	MS2	15.0162	100	52.1034	7022	190708_nanoLCMS_05.raw	F5	44	33	26	0.000872912	0	0.002057
	FALSE	High	ALYDAELSQMQTHISDTSVVLSMDNNR	1xOxidation [M23]	3	3	2	P04259; P02538; P48668	0	3054.41	n/a	High	n/a		0			0.000153			52
		Checked	Confidence	Identifying Node	PSM Ambiguity	Annotated Sequence	Modifications	# Protein Groups	# Proteins	Master Protein Accessions	Protein Accessions	# Missed Cleavages	Charge	DeltaScore	DeltaCn	Rank	Search Engine Rank	m/z [Da]	MH+ [Da]	Theo. MH+ [Da]	DeltaM [ppm]	Deltam/z [Da]	Activation Type	MS Order	Isolation Interference [%]	Ion Inject Time [ms]	RT [min]	First Scan	Spectrum File	File ID	Ions Score	Identity Strict	Identity Relaxed	Expectation Value	Percolator q-Value	Percolator PEP
		FALSE	High	Mascot (B2)	Unambiguous	ALYDAELSQMQTHISDTSVVLSmDNNR	M23(Oxidation)	3	3	P04259; P02538; P48668	P04259; P02538; P48668	0	3	0.6923	0	1	1	1018.81	3054.42	3054.41	0.74	0.00075	CID (Collision Induced Dissociation)	MS2	32.0843	100	63.9634	8959	190708_nanoLCMS_05.raw	F5	52	33	26	0.000142021	0	0.000153
		FALSE	High	Mascot (B2)	Unambiguous	ALYDAELSQMQTHISDTSVVLSmDNNR	M23(Oxidation)	3	3	P04259; P02538; P48668	P04259; P02538; P48668	0	3	0.7222	0	1	1	1018.81	3054.42	3054.41	0.92	0.00093	CID (Collision Induced Dissociation)	MS2	10.3573	100	63.878	8945	190708_nanoLCMS_05.raw	F5	36	33	26	0.00495299	0	0.004178
	FALSE	High	ALYDAELSQMQTHISDTSVVLSMDNNR		3	3	2	P04259; P02538; P48668	0	3038.42	n/a	High	High		0	0		3.554e-05	8.238e-05		52	42
		Checked	Confidence	Identifying Node	PSM Ambiguity	Annotated Sequence	Modifications	# Protein Groups	# Proteins	Master Protein Accessions	Protein Accessions	# Missed Cleavages	Charge	DeltaScore	DeltaCn	Rank	Search Engine Rank	m/z [Da]	MH+ [Da]	Theo. MH+ [Da]	DeltaM [ppm]	Deltam/z [Da]	Activation Type	MS Order	Isolation Interference [%]	Ion Inject Time [ms]	RT [min]	First Scan	Spectrum File	File ID	Ions Score	Identity Strict	Identity Relaxed	Expectation Value	Percolator q-Value	Percolator PEP
		FALSE	High	Mascot (C2)	Unambiguous	ALYDAELSQMQTHISDTSVVLSMDNNR		3	3	P04259; P02538; P48668	P04259; P02538; P48668	0	3	0.7619	0	1	1	1013.48	3038.42	3038.42	0.95	0.00097	CID (Collision Induced Dissociation)	MS2	30.9519	100	67.2446	9340	190708_nanoLCMS_08.raw	F8	42	33	26	0.00131657	0	8.238e-05
		FALSE	High	Mascot (B2)	Unambiguous	ALYDAELSQMQTHISDTSVVLSMDNNR		3	3	P04259; P02538; P48668	P04259; P02538; P48668	0	3	0.8846	0	1	1	1013.48	3038.42	3038.42	1.08	0.00109	CID (Collision Induced Dissociation)	MS2	22.9493	92.644	67.6594	9556	190708_nanoLCMS_05.raw	F5	52	33	26	0.000133489	0	3.554e-05
	FALSE	High	AEAESWYQTK		3	4	3	P04259; P02538; P48668	0	1212.55	n/a	High	High		0	0		0.002043	0.0151		39	46
		Checked	Confidence	Identifying Node	PSM Ambiguity	Annotated Sequence	Modifications	# Protein Groups	# Proteins	Master Protein Accessions	Protein Accessions	# Missed Cleavages	Charge	DeltaScore	DeltaCn	Rank	Search Engine Rank	m/z [Da]	MH+ [Da]	Theo. MH+ [Da]	DeltaM [ppm]	Deltam/z [Da]	Activation Type	MS Order	Isolation Interference [%]	Ion Inject Time [ms]	RT [min]	First Scan	Spectrum File	File ID	Ions Score	Identity Strict	Identity Relaxed	Expectation Value	Percolator q-Value	Percolator PEP
		FALSE	High	Mascot (B2)	Unambiguous	AEAESWYQTK		3	4	P04259; P02538; P48668	P04259; P02538; O95678; P48668	0	2	0.8462	0	1	1	606.78	1212.55	1212.55	0.21	0.00012	CID (Collision Induced Dissociation)	MS2	45.7536	100	35.4071	4187	190708_nanoLCMS_05.raw	F5	39	30	23	0.00133302	0	0.002043
		FALSE	High	Mascot (C2)	Unambiguous	AEAESWYQTK		3	4	P04259; P02538; P48668	P04259; P02538; O95678; P48668	0	2	0.913	0	1	1	606.78	1212.55	1212.55	0.31	0.00019	CID (Collision Induced Dissociation)	MS2	40.6439	100	35.278	4054	190708_nanoLCMS_08.raw	F8	46	30	23	0.00023106	0	0.0151
		FALSE	High	Mascot (C2)	Unambiguous	AEAESWYQTK		3	4	P04259; P02538; P48668	P04259; P02538; O95678; P48668	0	2	0.975	0	1	1	606.78	1212.55	1212.55	0.31	0.00019	CID (Collision Induced Dissociation)	MS2	33.3275	100	35.4713	4087	190708_nanoLCMS_08.raw	F8	40	30	23	0.000934811	0.0009369	0.02821
	FALSE	High	ADTLTDEINFLR		3	3	6	P04259; P02538; P48668	0	1407.71	High	High	High	0	0	0	0.0006229	0.0006792	0.0001609	60	61	66
		Checked	Confidence	Identifying Node	PSM Ambiguity	Annotated Sequence	Modifications	# Protein Groups	# Proteins	Master Protein Accessions	Protein Accessions	# Missed Cleavages	Charge	DeltaScore	DeltaCn	Rank	Search Engine Rank	m/z [Da]	MH+ [Da]	Theo. MH+ [Da]	DeltaM [ppm]	Deltam/z [Da]	Activation Type	MS Order	Isolation Interference [%]	Ion Inject Time [ms]	RT [min]	First Scan	Spectrum File	File ID	Ions Score	Identity Strict	Identity Relaxed	Expectation Value	Percolator q-Value	Percolator PEP
		FALSE	High	Mascot (B2)	Unambiguous	ADTLTDEINFLR		3	3	P04259; P02538; P48668	P04259; P02538; P48668	0	3	0.6111	0	1	1	469.909	1407.71	1407.71	-0.2	-9e-05	CID (Collision Induced Dissociation)	MS2	11.4666	100	64.4983	9046	190708_nanoLCMS_05.raw	F5	18	33	26	0.389435	0	0.003393
		FALSE	High	Mascot (B2)	Unambiguous	ADTLTDEINFLR		3	3	P04259; P02538; P48668	P04259; P02538; P48668	0	3	0.4	0	1	1	469.909	1407.71	1407.71	0	0	CID (Collision Induced Dissociation)	MS2	36.7844	100	64.7537	9088	190708_nanoLCMS_05.raw	F5	10	33	26	2.25124	0	0.005303
		FALSE	High	Mascot (B2)	Unambiguous	ADTLTDEINFLR		3	3	P04259; P02538; P48668	P04259; P02538; P48668	0	2	0.6102	0	1	1	704.36	1407.71	1407.71	0.81	0.00057	CID (Collision Induced Dissociation)	MS2	31.8321	100	65.0831	9142	190708_nanoLCMS_05.raw	F5	59	33	26	2.62672e-05	0	0.001198
		FALSE	High	Mascot (B2)	Unambiguous	ADTLTDEINFLR		3	3	P04259; P02538; P48668	P04259; P02538; P48668	0	2	0.7213	0	1	1	704.36	1407.71	1407.71	1.33	0.00093	CID (Collision Induced Dissociation)	MS2	7.07498	20.447	64.3242	9017	190708_nanoLCMS_05.raw	F5	61	33	26	1.6937e-05	0	0.0006792
		FALSE	High	Mascot (C2)	Unambiguous	ADTLTDEINFLR		3	3	P04259; P02538; P48668	P04259; P02538; P48668	0	2	0.7879	0	1	1	704.36	1407.71	1407.71	1.07	0.00075	CID (Collision Induced Dissociation)	MS2	8.54854	45.206	64.2062	8853	190708_nanoLCMS_08.raw	F8	66	33	26	6.1402e-06	0	0.0001609
		FALSE	High	Mascot (A2)	Unambiguous	ADTLTDEINFLR		3	3	P04259; P02538; P48668	P04259; P02538; P48668	0	2	0.7833	0	1	1	704.36	1407.71	1407.71	0.89	0.00063	CID (Collision Induced Dissociation)	MS2	17.2266	100	63.9611	9287	190708_nanoLCMS_02.raw	F2	60	33	26	2.38918e-05	0	0.0006229
	FALSE	High	ATGGGLSSVGGGSSTIK		1	1	2	P04259	0	1435.74	n/a	High	High		0	0		0.0002307	0.001649		65	52
		Checked	Confidence	Identifying Node	PSM Ambiguity	Annotated Sequence	Modifications	# Protein Groups	# Proteins	Master Protein Accessions	Protein Accessions	# Missed Cleavages	Charge	DeltaScore	DeltaCn	Rank	Search Engine Rank	m/z [Da]	MH+ [Da]	Theo. MH+ [Da]	DeltaM [ppm]	Deltam/z [Da]	Activation Type	MS Order	Isolation Interference [%]	Ion Inject Time [ms]	RT [min]	First Scan	Spectrum File	File ID	Ions Score	Identity Strict	Identity Relaxed	Expectation Value	Percolator q-Value	Percolator PEP
		FALSE	High	Mascot (B2)	Unambiguous	ATGGGLSSVGGGSSTIK		1	1	P04259	P04259	0	2	0.8615	0	1	1	718.374	1435.74	1435.74	1.09	0.00078	CID (Collision Induced Dissociation)	MS2	9.30592	100	31.8706	3572	190708_nanoLCMS_05.raw	F5	65	33	26	7.16379e-06	0	0.0002307
		FALSE	High	Mascot (C2)	Unambiguous	ATGGGLSSVGGGSSTIK		1	1	P04259	P04259	0	2	0.9423	0	1	1	718.373	1435.74	1435.74	0.33	0.00024	CID (Collision Induced Dissociation)	MS2	0	100	31.9142	3470	190708_nanoLCMS_08.raw	F8	52	33	26	0.000148405	0	0.001649
	FALSE	High	AQYEEIAQR	1xDeamidated [Q2]	5	6	1	P35908; P04259; P02538; P48668; P19013	0	1108.53	n/a	n/a	High			0.0009369			0.04299			28
		Checked	Confidence	Identifying Node	PSM Ambiguity	Annotated Sequence	Modifications	# Protein Groups	# Proteins	Master Protein Accessions	Protein Accessions	# Missed Cleavages	Charge	DeltaScore	DeltaCn	Rank	Search Engine Rank	m/z [Da]	MH+ [Da]	Theo. MH+ [Da]	DeltaM [ppm]	Deltam/z [Da]	Activation Type	MS Order	Isolation Interference [%]	Ion Inject Time [ms]	RT [min]	First Scan	Spectrum File	File ID	Ions Score	Identity Strict	Identity Relaxed	Expectation Value	Percolator q-Value	Percolator PEP
		FALSE	High	Mascot (C2)	Unambiguous	AqYEEIAQR	Q2(Deamidated)	5	6	P35908; P04259; P02538; P48668; P19013	P35908; P04259; P02538; Q01546; P48668; P19013	0	2	0.6429	0	1	1	554.767	1108.53	1108.53	0.31	0.00017	CID (Collision Induced Dissociation)	MS2	31.5059	100	30.9442	3305	190708_nanoLCMS_08.raw	F8	28	32	25	0.0264848	0.0009369	0.04299
	FALSE	High	AQYEEIAQR		5	6	3	P35908; P04259; P02538; P48668; P19013	0	1107.54	High	High	High	0	0	0.0009369	0.007297	0.003421	0.02133	41	49	45
		Checked	Confidence	Identifying Node	PSM Ambiguity	Annotated Sequence	Modifications	# Protein Groups	# Proteins	Master Protein Accessions	Protein Accessions	# Missed Cleavages	Charge	DeltaScore	DeltaCn	Rank	Search Engine Rank	m/z [Da]	MH+ [Da]	Theo. MH+ [Da]	DeltaM [ppm]	Deltam/z [Da]	Activation Type	MS Order	Isolation Interference [%]	Ion Inject Time [ms]	RT [min]	First Scan	Spectrum File	File ID	Ions Score	Identity Strict	Identity Relaxed	Expectation Value	Percolator q-Value	Percolator PEP
		FALSE	High	Mascot (B2)	Unambiguous	AQYEEIAQR		5	6	P35908; P04259; P02538; P48668; P19013	P35908; P04259; P02538; Q01546; P48668; P19013	0	2	0.7755	0	1	1	554.275	1107.54	1107.54	-0.57	-0.00031	CID (Collision Induced Dissociation)	MS2	3.91321	100	29.0311	3077	190708_nanoLCMS_05.raw	F5	49	32	25	0.000217611	0	0.003421
		FALSE	High	Mascot (A2)	Unambiguous	AQYEEIAQR		5	6	P35908; P04259; P02538; P48668; P19013	P35908; P04259; P02538; Q01546; P48668; P19013	0	2	0.7561	0	1	1	554.275	1107.54	1107.54	0.42	0.00023	CID (Collision Induced Dissociation)	MS2	24.0213	100	28.8831	3258	190708_nanoLCMS_02.raw	F2	41	33	26	0.00156988	0	0.007297
		FALSE	High	Mascot (C2)	Unambiguous	AQYEEIAQR		5	6	P35908; P04259; P02538; P48668; P19013	P35908; P04259; P02538; Q01546; P48668; P19013	0	2	0.8222	0	1	1	554.275	1107.54	1107.54	-1.01	-0.00056	CID (Collision Induced Dissociation)	MS2	7.23829	100	28.9366	2960	190708_nanoLCMS_08.raw	F8	45	32	25	0.000587058	0.0009369	0.02133
	FALSE	High	LEGLEDALQK		3	3	2	P04259; P02538; P48668	0	1115.59	n/a	High	High		0.0005114	0		0.008825	0.003579		36	42
		Checked	Confidence	Identifying Node	PSM Ambiguity	Annotated Sequence	Modifications	# Protein Groups	# Proteins	Master Protein Accessions	Protein Accessions	# Missed Cleavages	Charge	DeltaScore	DeltaCn	Rank	Search Engine Rank	m/z [Da]	MH+ [Da]	Theo. MH+ [Da]	DeltaM [ppm]	Deltam/z [Da]	Activation Type	MS Order	Isolation Interference [%]	Ion Inject Time [ms]	RT [min]	First Scan	Spectrum File	File ID	Ions Score	Identity Strict	Identity Relaxed	Expectation Value	Percolator q-Value	Percolator PEP
		FALSE	High	Mascot (C2)	Unambiguous	LEGLEDALQK		3	3	P04259; P02538; P48668	P04259; P02538; P48668	0	2	0.5238	0	1	1	558.301	1115.6	1115.59	0.77	0.00043	CID (Collision Induced Dissociation)	MS2	21.2684	100	45.145	5730	190708_nanoLCMS_08.raw	F8	42	33	26	0.00154418	0	0.003579
		FALSE	High	Mascot (B2)	Unambiguous	LEGLEDALQK		3	3	P04259; P02538; P48668	P04259; P02538; P48668	0	2	0.5556	0	1	1	558.301	1115.6	1115.59	1.21	0.00067	CID (Collision Induced Dissociation)	MS2	10.8264	100	45.1119	5849	190708_nanoLCMS_05.raw	F5	36	33	26	0.0063093	0.0005114	0.008825
	FALSE	High	LALDVEIATYR		5	9	3	P35908; P04259; P02538; P48668; P13647	0	1263.69	High	High	High	0	0	0	0.0002585	0.0001631	2.144e-05	69	72	89
		Checked	Confidence	Identifying Node	PSM Ambiguity	Annotated Sequence	Modifications	# Protein Groups	# Proteins	Master Protein Accessions	Protein Accessions	# Missed Cleavages	Charge	DeltaScore	DeltaCn	Rank	Search Engine Rank	m/z [Da]	MH+ [Da]	Theo. MH+ [Da]	DeltaM [ppm]	Deltam/z [Da]	Activation Type	MS Order	Isolation Interference [%]	Ion Inject Time [ms]	RT [min]	First Scan	Spectrum File	File ID	Ions Score	Identity Strict	Identity Relaxed	Expectation Value	Percolator q-Value	Percolator PEP
		FALSE	High	Mascot (B2)	Unambiguous	LALDVEIATYR		5	9	P35908; P04259; P02538; P48668; P13647	Q5XKE5; P35908; P04259; P02538; Q01546; O95678; P48668; P12035; P13647	0	2	0.5278	0	1	1	632.351	1263.69	1263.69	0.33	0.00021	CID (Collision Induced Dissociation)	MS2	24.7545	68.757	56.8812	7807	190708_nanoLCMS_05.raw	F5	72	32	25	9.69427e-07	0	0.0001631
		FALSE	High	Mascot (C2)	Unambiguous	LALDVEIATYR		5	9	P35908; P04259; P02538; P48668; P13647	Q5XKE5; P35908; P04259; P02538; Q01546; O95678; P48668; P12035; P13647	0	2	0.5281	0	1	1	632.351	1263.7	1263.69	0.72	0.00045	CID (Collision Induced Dissociation)	MS2	10.8357	100	56.7032	7643	190708_nanoLCMS_08.raw	F8	89	32	25	1.97022e-08	0	2.144e-05
		FALSE	High	Mascot (A2)	Unambiguous	LALDVEIATYR		5	9	P35908; P04259; P02538; P48668; P13647	Q5XKE5; P35908; P04259; P02538; Q01546; O95678; P48668; P12035; P13647	0	2	0.6522	0	1	1	632.351	1263.7	1263.69	1.01	0.00064	CID (Collision Induced Dissociation)	MS2	47.2391	56.564	56.267	8033	190708_nanoLCMS_02.raw	F2	69	32	25	1.95216e-06	0	0.0002585
	FALSE	High	LLEGEECR	1xCarbamidomethyl [C7]	6	11	3	P35908; P04259; P02538; P48668; Q8N1N4; P13647	0	1005.47	High	High	High	0	0.008837	0.0009369	0.0221	0.1059	0.02361	38	40	35
		Checked	Confidence	Identifying Node	PSM Ambiguity	Annotated Sequence	Modifications	# Protein Groups	# Proteins	Master Protein Accessions	Protein Accessions	# Missed Cleavages	Charge	DeltaScore	DeltaCn	Rank	Search Engine Rank	m/z [Da]	MH+ [Da]	Theo. MH+ [Da]	DeltaM [ppm]	Deltam/z [Da]	Activation Type	MS Order	Isolation Interference [%]	Ion Inject Time [ms]	RT [min]	First Scan	Spectrum File	File ID	Ions Score	Identity Strict	Identity Relaxed	Expectation Value	Percolator q-Value	Percolator PEP
		FALSE	High	Mascot (A2)	Unambiguous	LLEGEEcR	C7(Carbamidomethyl)	6	11	P35908; P04259; P02538; P48668; Q8N1N4; P13647	Q7RTS7; Q86Y46; P35908; P04259; P02538; Q01546; O95678; P48668; P12036; Q8N1N4; P13647	0	2	0.7632	0	1	1	503.237	1005.47	1005.47	-0.19	-9e-05	CID (Collision Induced Dissociation)	MS2	20.4377	100	25.7795	2704	190708_nanoLCMS_02.raw	F2	38	30	23	0.00196131	0	0.0221
		FALSE	High	Mascot (C2)	Unambiguous	LLEGEEcR	C7(Carbamidomethyl)	6	11	P35908; P04259; P02538; P48668; Q8N1N4; P13647	Q7RTS7; Q86Y46; P35908; P04259; P02538; Q01546; O95678; P48668; P12036; Q8N1N4; P13647	0	2	0.8571	0	1	1	503.237	1005.47	1005.47	-0.98	-0.00049	CID (Collision Induced Dissociation)	MS2	5.7658	100	25.8045	2422	190708_nanoLCMS_08.raw	F8	35	30	23	0.00376311	0.0009369	0.02361
		FALSE	High	Mascot (B2)	Unambiguous	LLEGEEcR	C7(Carbamidomethyl)	6	11	P35908; P04259; P02538; P48668; Q8N1N4; P13647	Q7RTS7; Q86Y46; P35908; P04259; P02538; Q01546; O95678; P48668; P12036; Q8N1N4; P13647	0	2	0.85	0	1	1	503.237	1005.47	1005.47	-0.79	-0.0004	CID (Collision Induced Dissociation)	MS2	7.33245	100	25.7362	2506	190708_nanoLCMS_05.raw	F5	40	30	23	0.00114432	0.008837	0.1059
	FALSE	High	GSGGLGGACGGAGFGSR	1xCarbamidomethyl [C9]	3	3	1	P04259; P02538; P48668	0	1424.63	n/a	High	n/a		0			0.000561			52
		Checked	Confidence	Identifying Node	PSM Ambiguity	Annotated Sequence	Modifications	# Protein Groups	# Proteins	Master Protein Accessions	Protein Accessions	# Missed Cleavages	Charge	DeltaScore	DeltaCn	Rank	Search Engine Rank	m/z [Da]	MH+ [Da]	Theo. MH+ [Da]	DeltaM [ppm]	Deltam/z [Da]	Activation Type	MS Order	Isolation Interference [%]	Ion Inject Time [ms]	RT [min]	First Scan	Spectrum File	File ID	Ions Score	Identity Strict	Identity Relaxed	Expectation Value	Percolator q-Value	Percolator PEP
		FALSE	High	Mascot (B2)	Unambiguous	GSGGLGGAcGGAGFGSR	C9(Carbamidomethyl)	3	3	P04259; P02538; P48668	P04259; P02538; P48668	0	2	0.8846	0	1	1	712.821	1424.63	1424.63	0.81	0.00058	CID (Collision Induced Dissociation)	MS2	12.8393	100	33.4598	3848	190708_nanoLCMS_05.raw	F5	52	29	22	5.81411e-05	0	0.000561
	FALSE	High	KDVDAAYMNK		4	6	1	P04259; P02538; P48668; P13647	1	1154.55	n/a	High	n/a		0.001685			0.02661			37
		Checked	Confidence	Identifying Node	PSM Ambiguity	Annotated Sequence	Modifications	# Protein Groups	# Proteins	Master Protein Accessions	Protein Accessions	# Missed Cleavages	Charge	DeltaScore	DeltaCn	Rank	Search Engine Rank	m/z [Da]	MH+ [Da]	Theo. MH+ [Da]	DeltaM [ppm]	Deltam/z [Da]	Activation Type	MS Order	Isolation Interference [%]	Ion Inject Time [ms]	RT [min]	First Scan	Spectrum File	File ID	Ions Score	Identity Strict	Identity Relaxed	Expectation Value	Percolator q-Value	Percolator PEP
		FALSE	High	Mascot (B2)	Unambiguous	KDVDAAYMNK		4	6	P04259; P02538; P48668; P13647	P04259; P02538; O95678; P48668; Q14CN4; P13647	1	2	0.0811	0	1	1	577.779	1154.55	1154.55	0.14	8e-05	CID (Collision Induced Dissociation)	MS2	19.7124	100	24.4023	2275	190708_nanoLCMS_05.raw	F5	37	31	24	0.00340028	0.001685	0.02661
	FALSE	High	KQCANLQAAIADAEQR	1xCarbamidomethyl [C3]	2	2	1	P04259; P02538	1	1786.89	n/a	High	n/a		0			0.005363			36
		Checked	Confidence	Identifying Node	PSM Ambiguity	Annotated Sequence	Modifications	# Protein Groups	# Proteins	Master Protein Accessions	Protein Accessions	# Missed Cleavages	Charge	DeltaScore	DeltaCn	Rank	Search Engine Rank	m/z [Da]	MH+ [Da]	Theo. MH+ [Da]	DeltaM [ppm]	Deltam/z [Da]	Activation Type	MS Order	Isolation Interference [%]	Ion Inject Time [ms]	RT [min]	First Scan	Spectrum File	File ID	Ions Score	Identity Strict	Identity Relaxed	Expectation Value	Percolator q-Value	Percolator PEP
		FALSE	High	Mascot (B2)	Unambiguous	KQcANLQAAIADAEQR	C3(Carbamidomethyl)	2	2	P04259; P02538	P04259; P02538	1	3	0.5	0	1	1	596.3	1786.89	1786.89	-0.59	-0.00035	CID (Collision Induced Dissociation)	MS2	41.3654	81.317	45.4318	5903	190708_nanoLCMS_05.raw	F5	36	33	26	0.00645531	0	0.005363
	FALSE	High	KLLEGEECR	1xCarbamidomethyl [C8]	5	10	6	P35908; P04259; P02538; P48668; P13647	1	1133.56	High	High	High	0	0.001685	0.004005	0.003563	0.02258	0.08888	34	33	35
		Checked	Confidence	Identifying Node	PSM Ambiguity	Annotated Sequence	Modifications	# Protein Groups	# Proteins	Master Protein Accessions	Protein Accessions	# Missed Cleavages	Charge	DeltaScore	DeltaCn	Rank	Search Engine Rank	m/z [Da]	MH+ [Da]	Theo. MH+ [Da]	DeltaM [ppm]	Deltam/z [Da]	Activation Type	MS Order	Isolation Interference [%]	Ion Inject Time [ms]	RT [min]	First Scan	Spectrum File	File ID	Ions Score	Identity Strict	Identity Relaxed	Expectation Value	Percolator q-Value	Percolator PEP
		FALSE	High	Mascot (A2)	Unambiguous	KLLEGEEcR	C8(Carbamidomethyl)	5	10	P35908; P04259; P02538; P48668; P13647	Q7RTS7; Q86Y46; P35908; P04259; P02538; Q01546; O95678; P48668; P12036; P13647	1	3	0.6471	0	1	1	378.525	1133.56	1133.56	-0.2	-7e-05	CID (Collision Induced Dissociation)	MS2	27.1976	100	24.1844	2420	190708_nanoLCMS_02.raw	F2	34	33	26	0.00852028	0	0.003563
		FALSE	High	Mascot (C2)	Unambiguous	KLLEGEEcR	C8(Carbamidomethyl)	5	10	P35908; P04259; P02538; P48668; P13647	Q7RTS7; Q86Y46; P35908; P04259; P02538; Q01546; O95678; P48668; P12036; P13647	1	3	0.9615	0	1	1	378.525	1133.56	1133.56	-0.12	-4e-05	CID (Collision Induced Dissociation)	MS2	3.79518	100	24.1962	2149	190708_nanoLCMS_08.raw	F8	26	33	26	0.0590805	0.0009369	0.03476
		FALSE	High	Mascot (A2)	Unambiguous	KLLEGEEcR	C8(Carbamidomethyl)	5	10	P35908; P04259; P02538; P48668; P13647	Q7RTS7; Q86Y46; P35908; P04259; P02538; Q01546; O95678; P48668; P12036; P13647	1	2	0.8788	0	1	1	567.285	1133.56	1133.56	0.33	0.00018	CID (Collision Induced Dissociation)	MS2	21.4035	100	24.1326	2411	190708_nanoLCMS_02.raw	F2	33	33	26	0.0104341	0.001446	0.06064
		FALSE	High	Mascot (B2)	Unambiguous	KLLEGEEcR	C8(Carbamidomethyl)	5	10	P35908; P04259; P02538; P48668; P13647	Q7RTS7; Q86Y46; P35908; P04259; P02538; Q01546; O95678; P48668; P12036; P13647	1	2	0.9394	0	1	1	567.285	1133.56	1133.56	0	0	CID (Collision Induced Dissociation)	MS2	12.6303	100	24.0098	2208	190708_nanoLCMS_05.raw	F5	33	33	26	0.012433	0.001685	0.02258
		FALSE	High	Mascot (B2)	Unambiguous	KLLEGEEcR	C8(Carbamidomethyl)	5	10	P35908; P04259; P02538; P48668; P13647	Q7RTS7; Q86Y46; P35908; P04259; P02538; Q01546; O95678; P48668; P12036; P13647	1	3	0.4583	0	1	1	378.525	1133.56	1133.56	-0.6	-0.00023	CID (Collision Induced Dissociation)	MS2	14.8306	100	24.0153	2209	190708_nanoLCMS_05.raw	F5	24	33	26	0.0929937	0.002411	0.03523
		FALSE	High	Mascot (C2)	Unambiguous	KLLEGEEcR	C8(Carbamidomethyl)	5	10	P35908; P04259; P02538; P48668; P13647	Q7RTS7; Q86Y46; P35908; P04259; P02538; Q01546; O95678; P48668; P12036; P13647	1	2	0.9429	0	1	1	567.284	1133.56	1133.56	-0.64	-0.00036	CID (Collision Induced Dissociation)	MS2	10.1439	100	24.308	2168	190708_nanoLCMS_08.raw	F8	35	33	26	0.00742085	0.004005	0.08888
FALSE	High	Master Protein	P04003	C4b-binding protein alpha chain OS=Homo sapiens OX=9606 GN=C4BPA PE=1 SV=2	0	132.046	63	28	113	28	1	597	67	7.3	1955	572		27	20		defense response;metabolic process;regulation of biological process;response to stimulus	extracellular;membrane	protein binding;RNA binding	Pf00084	722	C4BPA	1	ENSG00000123838.10	Pertussis; Complement and coagulation cascades
	Checked	Confidence	Sequence	Modifications	# Protein Groups	# Proteins	# PSMs	Master Protein Accessions	# Missed Cleavages	Theo. MH+ [Da]	Confidence (by Search Engine): A2 Mascot	Confidence (by Search Engine): B2 Mascot	Confidence (by Search Engine): C2 Mascot	Percolator q-Value (by Search Engine): A2 Mascot	Percolator q-Value (by Search Engine): B2 Mascot	Percolator q-Value (by Search Engine): C2 Mascot	Percolator PEP (by Search Engine): A2 Mascot	Percolator PEP (by Search Engine): B2 Mascot	Percolator PEP (by Search Engine): C2 Mascot	Ions Score (by Search Engine): A2 Mascot	Ions Score (by Search Engine): B2 Mascot	Ions Score (by Search Engine): C2 Mascot
	FALSE	High	QSSSYSFFK		1	1	3	P04003	0	1080.5	High	High	n/a	0.005514	0.002616		0.1442	0.03824		25	38
		Checked	Confidence	Identifying Node	PSM Ambiguity	Annotated Sequence	Modifications	# Protein Groups	# Proteins	Master Protein Accessions	Protein Accessions	# Missed Cleavages	Charge	DeltaScore	DeltaCn	Rank	Search Engine Rank	m/z [Da]	MH+ [Da]	Theo. MH+ [Da]	DeltaM [ppm]	Deltam/z [Da]	Activation Type	MS Order	Isolation Interference [%]	Ion Inject Time [ms]	RT [min]	First Scan	Spectrum File	File ID	Ions Score	Identity Strict	Identity Relaxed	Expectation Value	Percolator q-Value	Percolator PEP
		FALSE	High	Mascot (B2)	Unambiguous	QSSSYSFFK		1	1	P04003	P04003	0	2	0.7368	0	1	1	540.753	1080.5	1080.5	-0.09	-5e-05	CID (Collision Induced Dissociation)	MS2	11.6577	100	45.8835	5980	190708_nanoLCMS_05.raw	F5	38	30	23	0.00199791	0.002616	0.03824
		FALSE	High	Mascot (B2)	Unambiguous	QSSSYSFFK		1	1	P04003	P04003	0	2	0.9412	0	1	1	540.754	1080.5	1080.5	0.25	0.00014	CID (Collision Induced Dissociation)	MS2	16.8595	100	45.7641	5960	190708_nanoLCMS_05.raw	F5	34	30	23	0.0047722	0.002616	0.05121
		FALSE	High	Mascot (A2)	Unambiguous	QSSSYSFFK		1	1	P04003	P04003	0	2	0.84	0	1	1	540.753	1080.5	1080.5	0.03	2e-05	CID (Collision Induced Dissociation)	MS2	0	87.07	44.8363	6088	190708_nanoLCMS_02.raw	F2	25	30	23	0.0357747	0.005514	0.1442
	FALSE	High	SHSTQTLTCNSDGEWVYNTFCIYK	2xCarbamidomethyl [C9; C21]	1	1	3	P04003	0	2911.27	High	n/a	n/a	0			1.249e-05			70
		Checked	Confidence	Identifying Node	PSM Ambiguity	Annotated Sequence	Modifications	# Protein Groups	# Proteins	Master Protein Accessions	Protein Accessions	# Missed Cleavages	Charge	DeltaScore	DeltaCn	Rank	Search Engine Rank	m/z [Da]	MH+ [Da]	Theo. MH+ [Da]	DeltaM [ppm]	Deltam/z [Da]	Activation Type	MS Order	Isolation Interference [%]	Ion Inject Time [ms]	RT [min]	First Scan	Spectrum File	File ID	Ions Score	Identity Strict	Identity Relaxed	Expectation Value	Percolator q-Value	Percolator PEP
		FALSE	High	Mascot (A2)	Unambiguous	SHSTQTLTcNSDGEWVYNTFcIYK	C9(Carbamidomethyl); C21(Carbamidomethyl)	1	1	P04003	P04003	0	3	0.9167	0	1	1	971.095	2911.27	2911.27	1.75	0.0017	CID (Collision Induced Dissociation)	MS2	5.25267	78.085	62.9769	9131	190708_nanoLCMS_02.raw	F2	60	29	22	1.02997e-05	0	0.0001684
		FALSE	High	Mascot (A2)	Unambiguous	SHSTQTLTcNSDGEWVYNTFcIYK	C9(Carbamidomethyl); C21(Carbamidomethyl)	1	1	P04003	P04003	0	3	1	0	1	1	971.096	2911.27	2911.27	2.38	0.00231	CID (Collision Induced Dissociation)	MS2	16.8089	78.923	62.9338	9124	190708_nanoLCMS_02.raw	F2	70	30	23	9.46599e-07	0	1.249e-05
		FALSE	High	Mascot (A2)	Unambiguous	SHSTQTLTcNSDGEWVYNTFcIYK	C9(Carbamidomethyl); C21(Carbamidomethyl)	1	1	P04003	P04003	0	3	0.9565	0	1	1	971.097	2911.28	2911.27	3.77	0.00365	CID (Collision Induced Dissociation)	MS2	51.4182	61.268	62.8805	9115	190708_nanoLCMS_02.raw	F2	46	30	23	0.000296083	0	4.287e-05
	FALSE	High	MALEVYK		1	1	1	P04003	0	853.449	Medium	High	n/a	0.01707	0.004955		0.2408	0.08238		31	24
		Checked	Confidence	Identifying Node	PSM Ambiguity	Annotated Sequence	Modifications	# Protein Groups	# Proteins	Master Protein Accessions	Protein Accessions	# Missed Cleavages	Charge	DeltaScore	DeltaCn	Rank	Search Engine Rank	m/z [Da]	MH+ [Da]	Theo. MH+ [Da]	DeltaM [ppm]	Deltam/z [Da]	Activation Type	MS Order	Isolation Interference [%]	Ion Inject Time [ms]	RT [min]	First Scan	Spectrum File	File ID	Ions Score	Identity Strict	Identity Relaxed	Expectation Value	Percolator q-Value	Percolator PEP
		FALSE	High	Mascot (B2)	Unambiguous	MALEVYK		1	1	P04003	P04003	0	2	0.2083	0	1	1	427.228	853.449	853.449	0.47	0.0002	CID (Collision Induced Dissociation)	MS2	14.5296	100	39.2679	4852	190708_nanoLCMS_05.raw	F5	24	30	23	0.041783	0.004955	0.08238
	FALSE	High	MALEVYK	1xOxidation [M1]	1	1	1	P04003	0	869.444	High	n/a	n/a	0.009365			0.184			23
		Checked	Confidence	Identifying Node	PSM Ambiguity	Annotated Sequence	Modifications	# Protein Groups	# Proteins	Master Protein Accessions	Protein Accessions	# Missed Cleavages	Charge	DeltaScore	DeltaCn	Rank	Search Engine Rank	m/z [Da]	MH+ [Da]	Theo. MH+ [Da]	DeltaM [ppm]	Deltam/z [Da]	Activation Type	MS Order	Isolation Interference [%]	Ion Inject Time [ms]	RT [min]	First Scan	Spectrum File	File ID	Ions Score	Identity Strict	Identity Relaxed	Expectation Value	Percolator q-Value	Percolator PEP
		FALSE	High	Mascot (A2)	Unambiguous	mALEVYK	M1(Oxidation)	1	1	P04003	P04003	0	2	0.3478	0	1	1	435.225	869.444	869.444	-0.22	-9e-05	CID (Collision Induced Dissociation)	MS2	37.6003	82.758	30.7553	3597	190708_nanoLCMS_02.raw	F2	23	30	23	0.0499102	0.009365	0.184
	FALSE	High	LSLEIEQLELQR		1	1	5	P04003	0	1470.82	High	High	n/a	0	0		0.0002321	4.423e-05		77	74
		Checked	Confidence	Identifying Node	PSM Ambiguity	Annotated Sequence	Modifications	# Protein Groups	# Proteins	Master Protein Accessions	Protein Accessions	# Missed Cleavages	Charge	DeltaScore	DeltaCn	Rank	Search Engine Rank	m/z [Da]	MH+ [Da]	Theo. MH+ [Da]	DeltaM [ppm]	Deltam/z [Da]	Activation Type	MS Order	Isolation Interference [%]	Ion Inject Time [ms]	RT [min]	First Scan	Spectrum File	File ID	Ions Score	Identity Strict	Identity Relaxed	Expectation Value	Percolator q-Value	Percolator PEP
		FALSE	High	Mascot (B2)	Unambiguous	LSLEIEQLELQR		1	1	P04003	P04003	0	2	0.6622	0	1	1	735.913	1470.82	1470.82	1.15	0.00084	CID (Collision Induced Dissociation)	MS2	31.5802	100	60.599	8416	190708_nanoLCMS_05.raw	F5	74	31	24	6.58765e-07	0	4.423e-05
		FALSE	High	Mascot (A2)	Unambiguous	LSLEIEQLELQR		1	1	P04003	P04003	0	2	0.6579	0	1	1	735.913	1470.82	1470.82	1.23	0.0009	CID (Collision Induced Dissociation)	MS2	7.47989	76.252	60.0414	8658	190708_nanoLCMS_02.raw	F2	76	31	24	3.79953e-07	0	0.0009105
		FALSE	High	Mascot (A2)	Unambiguous	LSLEIEQLELQR		1	1	P04003	P04003	0	2	0.7121	0	1	1	735.913	1470.82	1470.82	1.15	0.00084	CID (Collision Induced Dissociation)	MS2	28.8502	100	60.9282	8801	190708_nanoLCMS_02.raw	F2	66	31	24	4.01541e-06	0	0.001875
		FALSE	High	Mascot (A2)	Unambiguous	LSLEIEQLELQR		1	1	P04003	P04003	0	2	0.6104	0	1	1	735.912	1470.82	1470.82	0.98	0.00072	CID (Collision Induced Dissociation)	MS2	6.84805	25.882	60.5128	8732	190708_nanoLCMS_02.raw	F2	77	31	24	2.96982e-07	0	0.0002321
		FALSE	High	Mascot (A2)	Unambiguous	LSLEIEQLELQR		1	1	P04003	P04003	0	3	0.5	0	1	1	490.944	1470.82	1470.82	0.39	0.00019	CID (Collision Induced Dissociation)	MS2	9.50186	95.688	60.2361	8688	190708_nanoLCMS_02.raw	F2	34	32	25	0.00711995	0	8.263e-05
	FALSE	High	LSCSYSHWSAPAPQCK	2xCarbamidomethyl [C3; C15]	1	1	4	P04003	0	1878.83	High	High	n/a	0	0		0.001221	0.004049		64	41
		Checked	Confidence	Identifying Node	PSM Ambiguity	Annotated Sequence	Modifications	# Protein Groups	# Proteins	Master Protein Accessions	Protein Accessions	# Missed Cleavages	Charge	DeltaScore	DeltaCn	Rank	Search Engine Rank	m/z [Da]	MH+ [Da]	Theo. MH+ [Da]	DeltaM [ppm]	Deltam/z [Da]	Activation Type	MS Order	Isolation Interference [%]	Ion Inject Time [ms]	RT [min]	First Scan	Spectrum File	File ID	Ions Score	Identity Strict	Identity Relaxed	Expectation Value	Percolator q-Value	Percolator PEP
		FALSE	High	Mascot (B2)	Unambiguous	LScSYSHWSAPAPQcK	C3(Carbamidomethyl); C15(Carbamidomethyl)	1	1	P04003	P04003	0	3	1	0	1	1	626.948	1878.83	1878.83	0.96	0.0006	CID (Collision Induced Dissociation)	MS2	13.9855	100	37.3245	4519	190708_nanoLCMS_05.raw	F5	41	29	22	0.000730782	0	0.004049
		FALSE	High	Mascot (A2)	Unambiguous	LScSYSHWSAPAPQcK	C3(Carbamidomethyl); C15(Carbamidomethyl)	1	1	P04003	P04003	0	2	1	0	1	1	939.919	1878.83	1878.83	2.43	0.00229	CID (Collision Induced Dissociation)	MS2	2.90616	100	36.7896	4682	190708_nanoLCMS_02.raw	F2	64	30	23	3.73651e-06	0	0.001221
		FALSE	High	Mascot (A2)	Unambiguous	LScSYSHWSAPAPQcK	C3(Carbamidomethyl); C15(Carbamidomethyl)	1	1	P04003	P04003	0	3	0.8	0	1	1	626.948	1878.83	1878.83	0.96	0.0006	CID (Collision Induced Dissociation)	MS2	32.7614	100	36.6692	4660	190708_nanoLCMS_02.raw	F2	30	29	22	0.0092	0	0.0003993
		FALSE	High	Mascot (A2)	Unambiguous	LScSYSHWSAPAPQcK	C3(Carbamidomethyl); C15(Carbamidomethyl)	1	1	P04003	P04003	0	3	0.8571	0	1	1	626.947	1878.83	1878.83	0.67	0.00042	CID (Collision Induced Dissociation)	MS2	4.48756	34.488	36.7433	4673	190708_nanoLCMS_02.raw	F2	42	29	22	0.000517188	0	0.002335
	FALSE	High	YTCLPGYVR	1xCarbamidomethyl [C3]	1	1	2	P04003	0	1128.55	High	High	n/a	0	0		0.02342	0.002974		27	32
		Checked	Confidence	Identifying Node	PSM Ambiguity	Annotated Sequence	Modifications	# Protein Groups	# Proteins	Master Protein Accessions	Protein Accessions	# Missed Cleavages	Charge	DeltaScore	DeltaCn	Rank	Search Engine Rank	m/z [Da]	MH+ [Da]	Theo. MH+ [Da]	DeltaM [ppm]	Deltam/z [Da]	Activation Type	MS Order	Isolation Interference [%]	Ion Inject Time [ms]	RT [min]	First Scan	Spectrum File	File ID	Ions Score	Identity Strict	Identity Relaxed	Expectation Value	Percolator q-Value	Percolator PEP
		FALSE	High	Mascot (B2)	Unambiguous	YTcLPGYVR	C3(Carbamidomethyl)	1	1	P04003	P04003	0	2	0.6875	0	1	1	564.779	1128.55	1128.55	0.49	0.00028	CID (Collision Induced Dissociation)	MS2	9.44133	100	40.4655	5057	190708_nanoLCMS_05.raw	F5	32	30	23	0.00730436	0	0.002974
		FALSE	High	Mascot (A2)	Unambiguous	YTcLPGYVR	C3(Carbamidomethyl)	1	1	P04003	P04003	0	2	0.5556	0	1	1	564.779	1128.55	1128.55	-0.16	-9e-05	CID (Collision Induced Dissociation)	MS2	12.2476	93.044	39.5942	5183	190708_nanoLCMS_02.raw	F2	27	30	23	0.0218214	0	0.02342
	FALSE	High	WTPYQGCEALCCPEPK	3xCarbamidomethyl [C7; C11; C12]	1	1	3	P04003	0	1995.84	High	High	n/a	0	0		0.0001098	9.342e-05		80	53
		Checked	Confidence	Identifying Node	PSM Ambiguity	Annotated Sequence	Modifications	# Protein Groups	# Proteins	Master Protein Accessions	Protein Accessions	# Missed Cleavages	Charge	DeltaScore	DeltaCn	Rank	Search Engine Rank	m/z [Da]	MH+ [Da]	Theo. MH+ [Da]	DeltaM [ppm]	Deltam/z [Da]	Activation Type	MS Order	Isolation Interference [%]	Ion Inject Time [ms]	RT [min]	First Scan	Spectrum File	File ID	Ions Score	Identity Strict	Identity Relaxed	Expectation Value	Percolator q-Value	Percolator PEP
		FALSE	High	Mascot (B2)	Unambiguous	WTPYQGcEALccPEPK	C7(Carbamidomethyl); C11(Carbamidomethyl); C12(Carbamidomethyl)	1	1	P04003	P04003	0	2	0.8491	0	1	1	998.426	1995.84	1995.84	2.08	0.00208	CID (Collision Induced Dissociation)	MS2	0	100	48.3811	6401	190708_nanoLCMS_05.raw	F5	53	27	20	2.52441e-05	0	9.342e-05
		FALSE	High	Mascot (A2)	Unambiguous	WTPYQGcEALccPEPK	C7(Carbamidomethyl); C11(Carbamidomethyl); C12(Carbamidomethyl)	1	1	P04003	P04003	0	3	0.8438	0	1	1	665.952	1995.84	1995.84	1.25	0.00083	CID (Collision Induced Dissociation)	MS2	25.2582	100	47.8191	6600	190708_nanoLCMS_02.raw	F2	32	26	19	0.00279644	0	0.002056
		FALSE	High	Mascot (A2)	Unambiguous	WTPYQGcEALccPEPK	C7(Carbamidomethyl); C11(Carbamidomethyl); C12(Carbamidomethyl)	1	1	P04003	P04003	0	2	0.95	0	1	1	998.425	1995.84	1995.84	1.35	0.00134	CID (Collision Induced Dissociation)	MS2	0	100	47.7099	6582	190708_nanoLCMS_02.raw	F2	80	26	19	4.72721e-08	0	0.0001098
	FALSE	High	WNPSPPACEPNSCINLPDIPHASWETYPRPTK	2xCarbamidomethyl [C8; C13]; 1xDeamidated [N]	1	1	5	P04003	0	3732.72	High	n/a	n/a	0			0.005084			49
		Checked	Confidence	Identifying Node	PSM Ambiguity	Annotated Sequence	Modifications	# Protein Groups	# Proteins	Master Protein Accessions	Protein Accessions	# Missed Cleavages	Charge	DeltaScore	DeltaCn	Rank	Search Engine Rank	m/z [Da]	MH+ [Da]	Theo. MH+ [Da]	DeltaM [ppm]	Deltam/z [Da]	Activation Type	MS Order	Isolation Interference [%]	Ion Inject Time [ms]	RT [min]	First Scan	Spectrum File	File ID	Ions Score	Identity Strict	Identity Relaxed	Expectation Value	Percolator q-Value	Percolator PEP
		FALSE	High	Mascot (A2)	Unambiguous	WnPSPPAcEPNScINLPDIPHASWETYPRPTK	N2(Deamidated); C8(Carbamidomethyl); C13(Carbamidomethyl)	1	1	P04003	P04003	0	3		0.0408	3	3	1244.92	3732.75	3732.72	6.69	0.00832	CID (Collision Induced Dissociation)	MS2	51.065	100	58.7472	8449	190708_nanoLCMS_02.raw	F2	47	33	26	0.000410221	0	0.006508
		FALSE	High	Mascot (A2)	Unambiguous	WNPSPPAcEPnScINLPDIPHASWETYPRPTK	C8(Carbamidomethyl); N11(Deamidated); C13(Carbamidomethyl)	1	1	P04003	P04003	0	3	0.0408	0	1	2	1244.92	3732.75	3732.72	6.69	0.00832	CID (Collision Induced Dissociation)	MS2	51.065	100	58.7472	8449	190708_nanoLCMS_02.raw	F2	49	33	26	0.000285114	0	0.004338
		FALSE	High	Mascot (A2)	Unambiguous	WNPSPPAcEPNScInLPDIPHASWETYPRPTK	C8(Carbamidomethyl); C13(Carbamidomethyl); N15(Deamidated)	1	1	P04003	P04003	0	3	0.1163	0	1	1	1244.92	3732.75	3732.72	8.16	0.01015	CID (Collision Induced Dissociation)	MS2	59.0627	100	58.6842	8439	190708_nanoLCMS_02.raw	F2	43	33	26	0.00114543	0	0.005981
		FALSE	High	Mascot (A2)	Unambiguous	WNPSPPAcEPnScINLPDIPHASWETYPRPTK	C8(Carbamidomethyl); N11(Deamidated); C13(Carbamidomethyl)	1	1	P04003	P04003	0	3	0.1163	0	1	2	1244.92	3732.75	3732.72	8.16	0.01015	CID (Collision Induced Dissociation)	MS2	59.0627	100	58.6842	8439	190708_nanoLCMS_02.raw	F2	43	33	26	0.00114543	0	0.004581
		FALSE	High	Mascot (A2)	Unambiguous	WNPSPPAcEPNScInLPDIPHASWETYPRPTK	C8(Carbamidomethyl); C13(Carbamidomethyl); N15(Deamidated)	1	1	P04003	P04003	0	3	0.0408	0	1	1	1244.92	3732.75	3732.72	6.69	0.00832	CID (Collision Induced Dissociation)	MS2	51.065	100	58.7472	8449	190708_nanoLCMS_02.raw	F2	49	33	26	0.000285114	0	0.005084
	FALSE	High	SRPANHCVYFYGDEISFSCHETSR	2xCarbamidomethyl [C7; C19]; 1xDeamidated [N5]	1	1	1	P04003	0	2920.24	High	n/a	n/a	0			3.033e-07			57
		Checked	Confidence	Identifying Node	PSM Ambiguity	Annotated Sequence	Modifications	# Protein Groups	# Proteins	Master Protein Accessions	Protein Accessions	# Missed Cleavages	Charge	DeltaScore	DeltaCn	Rank	Search Engine Rank	m/z [Da]	MH+ [Da]	Theo. MH+ [Da]	DeltaM [ppm]	Deltam/z [Da]	Activation Type	MS Order	Isolation Interference [%]	Ion Inject Time [ms]	RT [min]	First Scan	Spectrum File	File ID	Ions Score	Identity Strict	Identity Relaxed	Expectation Value	Percolator q-Value	Percolator PEP
		FALSE	High	Mascot (A2)	Unambiguous	SRPAnHcVYFYGDEISFScHETSR	N5(Deamidated); C7(Carbamidomethyl); C19(Carbamidomethyl)	1	1	P04003	P04003	0	3	0.9298	0	1	1	974.086	2920.24	2920.24	0.9	0.00088	CID (Collision Induced Dissociation)	MS2	73.1224	100	47.6001	6563	190708_nanoLCMS_02.raw	F2	57	27	20	1.14855e-05	0	3.033e-07
	FALSE	High	SRPANHCVYFYGDEISFSCHETSR	2xCarbamidomethyl [C7; C19]	1	1	2	P04003	0	2919.26	High	n/a	n/a	0			6.29e-08			72
		Checked	Confidence	Identifying Node	PSM Ambiguity	Annotated Sequence	Modifications	# Protein Groups	# Proteins	Master Protein Accessions	Protein Accessions	# Missed Cleavages	Charge	DeltaScore	DeltaCn	Rank	Search Engine Rank	m/z [Da]	MH+ [Da]	Theo. MH+ [Da]	DeltaM [ppm]	Deltam/z [Da]	Activation Type	MS Order	Isolation Interference [%]	Ion Inject Time [ms]	RT [min]	First Scan	Spectrum File	File ID	Ions Score	Identity Strict	Identity Relaxed	Expectation Value	Percolator q-Value	Percolator PEP
		FALSE	High	Mascot (A2)	Unambiguous	SRPANHcVYFYGDEISFScHETSR	C7(Carbamidomethyl); C19(Carbamidomethyl)	1	1	P04003	P04003	0	3	0.8824	0	1	1	973.759	2919.26	2919.26	1.47	0.00143	CID (Collision Induced Dissociation)	MS2	33.8944	100	46.0484	6297	190708_nanoLCMS_02.raw	F2	34	28	21	0.0027968	0	2.537e-05
		FALSE	High	Mascot (A2)	Unambiguous	SRPANHcVYFYGDEISFScHETSR	C7(Carbamidomethyl); C19(Carbamidomethyl)	1	1	P04003	P04003	0	3	0.9028	0	1	1	973.758	2919.26	2919.26	1.16	0.00113	CID (Collision Induced Dissociation)	MS2	77.2779	100	45.8828	6269	190708_nanoLCMS_02.raw	F2	72	28	21	4.58086e-07	0	6.29e-08
	FALSE	High	TPSCGDICNFPPK	2xCarbamidomethyl [C4; C8]	1	1	11	P04003	0	1492.66	High	High	n/a	0	0.0009066		0.0003039	0.01375		67	33
		Checked	Confidence	Identifying Node	PSM Ambiguity	Annotated Sequence	Modifications	# Protein Groups	# Proteins	Master Protein Accessions	Protein Accessions	# Missed Cleavages	Charge	DeltaScore	DeltaCn	Rank	Search Engine Rank	m/z [Da]	MH+ [Da]	Theo. MH+ [Da]	DeltaM [ppm]	Deltam/z [Da]	Activation Type	MS Order	Isolation Interference [%]	Ion Inject Time [ms]	RT [min]	First Scan	Spectrum File	File ID	Ions Score	Identity Strict	Identity Relaxed	Expectation Value	Percolator q-Value	Percolator PEP
		FALSE	High	Mascot (A2)	Unambiguous	TPScGDIcNFPPK	C4(Carbamidomethyl); C8(Carbamidomethyl)	1	1	P04003	P04003	0	2	1	0	1	1	746.831	1492.66	1492.66	-0.23	-0.00017	CID (Collision Induced Dissociation)	MS2	25.6304	100	39.6506	5192	190708_nanoLCMS_02.raw	F2	34	29	22	0.00297913	0	0.001908
		FALSE	High	Mascot (A2)	Unambiguous	TPScGDIcNFPPK	C4(Carbamidomethyl); C8(Carbamidomethyl)	1	1	P04003	P04003	0	2	1	0	1	1	746.832	1492.66	1492.66	0.42	0.00032	CID (Collision Induced Dissociation)	MS2	29.6829	100	41.6414	5537	190708_nanoLCMS_02.raw	F2	55	29	22	2.47794e-05	0	0.002591
		FALSE	High	Mascot (A2)	Unambiguous	TPScGDIcNFPPK	C4(Carbamidomethyl); C8(Carbamidomethyl)	1	1	P04003	P04003	0	2	0.8871	0	1	1	746.832	1492.66	1492.66	0.5	0.00038	CID (Collision Induced Dissociation)	MS2	48.9775	100	38.4407	4976	190708_nanoLCMS_02.raw	F2	62	29	22	5.61164e-06	0	0.0002957
		FALSE	High	Mascot (A2)	Unambiguous	TPScGDIcNFPPK	C4(Carbamidomethyl); C8(Carbamidomethyl)	1	1	P04003	P04003	0	2	0.9821	0	1	1	746.832	1492.66	1492.66	0.83	0.00062	CID (Collision Induced Dissociation)	MS2	28.9583	100	41.1874	5460	190708_nanoLCMS_02.raw	F2	56	28	21	1.93777e-05	0	0.004296
		FALSE	High	Mascot (A2)	Unambiguous	TPScGDIcNFPPK	C4(Carbamidomethyl); C8(Carbamidomethyl)	1	1	P04003	P04003	0	2	1	0	1	1	746.832	1492.66	1492.66	0.91	0.00068	CID (Collision Induced Dissociation)	MS2	0	100	38.2524	4942	190708_nanoLCMS_02.raw	F2	66	28	21	2.12962e-06	0	0.003051
		FALSE	High	Mascot (A2)	Unambiguous	TPScGDIcNFPPK	C4(Carbamidomethyl); C8(Carbamidomethyl)	1	1	P04003	P04003	0	2	0.9259	0	1	1	746.833	1492.66	1492.66	1.4	0.00105	CID (Collision Induced Dissociation)	MS2	47.5362	100	40.8258	5397	190708_nanoLCMS_02.raw	F2	27	28	21	0.0153989	0	0.01959
		FALSE	High	Mascot (A2)	Unambiguous	TPScGDIcNFPPK	C4(Carbamidomethyl); C8(Carbamidomethyl)	1	1	P04003	P04003	0	2	0.9545	0	1	1	746.833	1492.66	1492.66	1.49	0.00111	CID (Collision Induced Dissociation)	MS2	16.6511	100	35.8968	4521	190708_nanoLCMS_02.raw	F2	66	28	21	1.79263e-06	0	0.006128
		FALSE	High	Mascot (A2)	Unambiguous	TPScGDIcNFPPK	C4(Carbamidomethyl); C8(Carbamidomethyl)	1	1	P04003	P04003	0	2	0.8955	0	1	1	746.833	1492.66	1492.66	1.81	0.00135	CID (Collision Induced Dissociation)	MS2	29.8347	100	43.869	5921	190708_nanoLCMS_02.raw	F2	67	28	21	1.50001e-06	0	0.0003039
		FALSE	High	Mascot (A2)	Unambiguous	TPScGDIcNFPPK	C4(Carbamidomethyl); C8(Carbamidomethyl)	1	1	P04003	P04003	0	2	1	0	1	1	746.833	1492.66	1492.66	1.89	0.00141	CID (Collision Induced Dissociation)	MS2	23.5416	100	36.7127	4668	190708_nanoLCMS_02.raw	F2	63	29	22	4.28054e-06	0	0.0008554
		FALSE	High	Mascot (A2)	Unambiguous	TPScGDIcNFPPK	C4(Carbamidomethyl); C8(Carbamidomethyl)	1	1	P04003	P04003	0	2	1	0	1	1	746.833	1492.66	1492.66	1.98	0.00147	CID (Collision Induced Dissociation)	MS2	14.3943	100	36.0914	4557	190708_nanoLCMS_02.raw	F2	52	29	22	4.97186e-05	0	0.002188
		FALSE	High	Mascot (B2)	Unambiguous	TPScGDIcNFPPK	C4(Carbamidomethyl); C8(Carbamidomethyl)	1	1	P04003	P04003	0	2	1	0	1	1	746.832	1492.66	1492.66	0.83	0.00062	CID (Collision Induced Dissociation)	MS2	26.3954	100	45.2888	5879	190708_nanoLCMS_05.raw	F5	33	28	21	0.00423937	0.0009066	0.01375
	FALSE	High	EEIIYECDK	1xCarbamidomethyl [C7]	1	1	1	P04003	0	1198.53	High	Medium	n/a	0.001901	0.01374		0.06525	0.1415		26	18
		Checked	Confidence	Identifying Node	PSM Ambiguity	Annotated Sequence	Modifications	# Protein Groups	# Proteins	Master Protein Accessions	Protein Accessions	# Missed Cleavages	Charge	DeltaScore	DeltaCn	Rank	Search Engine Rank	m/z [Da]	MH+ [Da]	Theo. MH+ [Da]	DeltaM [ppm]	Deltam/z [Da]	Activation Type	MS Order	Isolation Interference [%]	Ion Inject Time [ms]	RT [min]	First Scan	Spectrum File	File ID	Ions Score	Identity Strict	Identity Relaxed	Expectation Value	Percolator q-Value	Percolator PEP
		FALSE	High	Mascot (A2)	Unambiguous	EEIIYEcDK	C7(Carbamidomethyl)	1	1	P04003	P04003	0	2	1	0	1	1	599.768	1198.53	1198.53	-0.65	-0.00039	CID (Collision Induced Dissociation)	MS2	24.9472	78.234	33.3928	4071	190708_nanoLCMS_02.raw	F2	26	28	21	0.0198653	0.001901	0.06525
	FALSE	High	EDVYVVGTVLR		1	1	1	P04003	0	1249.68	High	n/a	n/a	0			0.002256			56
		Checked	Confidence	Identifying Node	PSM Ambiguity	Annotated Sequence	Modifications	# Protein Groups	# Proteins	Master Protein Accessions	Protein Accessions	# Missed Cleavages	Charge	DeltaScore	DeltaCn	Rank	Search Engine Rank	m/z [Da]	MH+ [Da]	Theo. MH+ [Da]	DeltaM [ppm]	Deltam/z [Da]	Activation Type	MS Order	Isolation Interference [%]	Ion Inject Time [ms]	RT [min]	First Scan	Spectrum File	File ID	Ions Score	Identity Strict	Identity Relaxed	Expectation Value	Percolator q-Value	Percolator PEP
		FALSE	High	Mascot (A2)	Unambiguous	EDVYVVGTVLR		1	1	P04003	P04003	0	2	0.8929	0	1	1	625.343	1249.68	1249.68	0.75	0.00047	CID (Collision Induced Dissociation)	MS2	22.6269	6.363	51.7173	7269	190708_nanoLCMS_02.raw	F2	56	31	24	3.56673e-05	0	0.002256
	FALSE	High	DTIVFK		1	1	1	P04003	0	722.408	Medium	High	n/a	0.01425	0.009306		0.2177	0.1202		30	30
		Checked	Confidence	Identifying Node	PSM Ambiguity	Annotated Sequence	Modifications	# Protein Groups	# Proteins	Master Protein Accessions	Protein Accessions	# Missed Cleavages	Charge	DeltaScore	DeltaCn	Rank	Search Engine Rank	m/z [Da]	MH+ [Da]	Theo. MH+ [Da]	DeltaM [ppm]	Deltam/z [Da]	Activation Type	MS Order	Isolation Interference [%]	Ion Inject Time [ms]	RT [min]	First Scan	Spectrum File	File ID	Ions Score	Identity Strict	Identity Relaxed	Expectation Value	Percolator q-Value	Percolator PEP
		FALSE	High	Mascot (B2)	Unambiguous	DTIVFK		1	1	P04003	P04003	0	2	0.5667	0	1	1	361.708	722.408	722.408	-0.01	0	CID (Collision Induced Dissociation)	MS2	19.9231	100	35.4343	4192	190708_nanoLCMS_05.raw	F5	30	28	21	0.00833431	0.009306	0.1202
	FALSE	High	FSAICQGDGTWSPR	1xCarbamidomethyl [C5]	1	1	4	P04003	0	1581.71	High	High	n/a	0	0		0.0004101	7.876e-06		82	76
		Checked	Confidence	Identifying Node	PSM Ambiguity	Annotated Sequence	Modifications	# Protein Groups	# Proteins	Master Protein Accessions	Protein Accessions	# Missed Cleavages	Charge	DeltaScore	DeltaCn	Rank	Search Engine Rank	m/z [Da]	MH+ [Da]	Theo. MH+ [Da]	DeltaM [ppm]	Deltam/z [Da]	Activation Type	MS Order	Isolation Interference [%]	Ion Inject Time [ms]	RT [min]	First Scan	Spectrum File	File ID	Ions Score	Identity Strict	Identity Relaxed	Expectation Value	Percolator q-Value	Percolator PEP
		FALSE	High	Mascot (B2)	Unambiguous	FSAIcQGDGTWSPR	C5(Carbamidomethyl)	1	1	P04003	P04003	0	2	0.8868	0	1	1	791.36	1581.71	1581.71	0.55	0.00044	CID (Collision Induced Dissociation)	MS2	8.61674	100	46.3076	6052	190708_nanoLCMS_05.raw	F5	53	30	23	5.47511e-05	0	0.0004779
		FALSE	High	Mascot (B2)	Unambiguous	FSAIcQGDGTWSPR	C5(Carbamidomethyl)	1	1	P04003	P04003	0	2	0.9342	0	1	1	791.36	1581.71	1581.71	0.4	0.00032	CID (Collision Induced Dissociation)	MS2	39.6529	100	45.798	5966	190708_nanoLCMS_05.raw	F5	76	30	23	2.68159e-07	0	7.876e-06
		FALSE	High	Mascot (A2)	Unambiguous	FSAIcQGDGTWSPR	C5(Carbamidomethyl)	1	1	P04003	P04003	0	2	1	0	1	1	791.36	1581.71	1581.71	0.4	0.00032	CID (Collision Induced Dissociation)	MS2	42.887	20.072	45.1093	6136	190708_nanoLCMS_02.raw	F2	67	30	23	2.06249e-06	0	0.0002912
		FALSE	High	Mascot (A2)	Unambiguous	FSAIcQGDGTWSPR	C5(Carbamidomethyl)	1	1	P04003	P04003	0	2	0.9634	0	1	1	791.36	1581.71	1581.71	0.55	0.00044	CID (Collision Induced Dissociation)	MS2	52.975	11.619	45.2325	6158	190708_nanoLCMS_02.raw	F2	82	30	23	6.34443e-08	0	0.0004101
	FALSE	High	CRHPGELR	1xCarbamidomethyl [C1]	1	1	1	P04003	1	1024.51	High	Low	n/a	0	0.08475		0.01927	0.5669		28	26
		Checked	Confidence	Identifying Node	PSM Ambiguity	Annotated Sequence	Modifications	# Protein Groups	# Proteins	Master Protein Accessions	Protein Accessions	# Missed Cleavages	Charge	DeltaScore	DeltaCn	Rank	Search Engine Rank	m/z [Da]	MH+ [Da]	Theo. MH+ [Da]	DeltaM [ppm]	Deltam/z [Da]	Activation Type	MS Order	Isolation Interference [%]	Ion Inject Time [ms]	RT [min]	First Scan	Spectrum File	File ID	Ions Score	Identity Strict	Identity Relaxed	Expectation Value	Percolator q-Value	Percolator PEP
		FALSE	High	Mascot (A2)	Unambiguous	cRHPGELR	C1(Carbamidomethyl)	1	1	P04003	P04003	1	3	0.3214	0	1	1	342.175	1024.51	1024.51	0.17	6e-05	CID (Collision Induced Dissociation)	MS2	6.46687	100	17.4118	1263	190708_nanoLCMS_02.raw	F2	28	31	24	0.0253937	0	0.01927
	FALSE	High	CKPPPDIR	1xCarbamidomethyl [C1]	1	1	7	P04003	0	982.514	High	High	n/a	0	0.0005114		0.001892	0.008575		39	25
		Checked	Confidence	Identifying Node	PSM Ambiguity	Annotated Sequence	Modifications	# Protein Groups	# Proteins	Master Protein Accessions	Protein Accessions	# Missed Cleavages	Charge	DeltaScore	DeltaCn	Rank	Search Engine Rank	m/z [Da]	MH+ [Da]	Theo. MH+ [Da]	DeltaM [ppm]	Deltam/z [Da]	Activation Type	MS Order	Isolation Interference [%]	Ion Inject Time [ms]	RT [min]	First Scan	Spectrum File	File ID	Ions Score	Identity Strict	Identity Relaxed	Expectation Value	Percolator q-Value	Percolator PEP
		FALSE	High	Mascot (A2)	Unambiguous	cKPPPDIR	C1(Carbamidomethyl)	1	1	P04003	P04003	0	3	0.5	0	1	1	328.176	982.513	982.514	-0.62	-0.0002	CID (Collision Induced Dissociation)	MS2	50.0078	100	21.6958	1984	190708_nanoLCMS_02.raw	F2	22	30	23	0.0690968	0	0.01467
		FALSE	High	Mascot (A2)	Unambiguous	cKPPPDIR	C1(Carbamidomethyl)	1	1	P04003	P04003	0	3	0.7879	0	1	1	328.176	982.513	982.514	-0.44	-0.00014	CID (Collision Induced Dissociation)	MS2	40.9844	100	22.4092	2107	190708_nanoLCMS_02.raw	F2	33	30	23	0.00604586	0	0.008657
		FALSE	High	Mascot (A2)	Unambiguous	cKPPPDIR	C1(Carbamidomethyl)	1	1	P04003	P04003	0	3	0.6923	0	1	1	328.176	982.514	982.514	-0.16	-5e-05	CID (Collision Induced Dissociation)	MS2	12.8998	100	20.7331	1815	190708_nanoLCMS_02.raw	F2	39	30	23	0.0013288	0	0.001892
		FALSE	High	Mascot (B2)	Unambiguous	cKPPPDIR	C1(Carbamidomethyl)	1	1	P04003	P04003	0	3	0.64	0	1	1	328.176	982.514	982.514	-0.25	-8e-05	CID (Collision Induced Dissociation)	MS2	35.6421	100	20.6557	1636	190708_nanoLCMS_05.raw	F5	25	30	23	0.0384112	0.0005114	0.008575
		FALSE	High	Mascot (A2)	Unambiguous	cKPPPDIR	C1(Carbamidomethyl)	1	1	P04003	P04003	0	2	0.6522	0	1	1	491.761	982.514	982.514	0.1	5e-05	CID (Collision Induced Dissociation)	MS2	13.0833	100	22.0818	2051	190708_nanoLCMS_02.raw	F2	23	30	23	0.0537598	0.005827	0.1559
		FALSE	High	Mascot (A2)	Unambiguous	cKPPPDIR	C1(Carbamidomethyl)	1	1	P04003	P04003	0	2	0.2609	0	1	1	491.761	982.514	982.514	0.1	5e-05	CID (Collision Induced Dissociation)	MS2	40.4186	100	22.0014	2037	190708_nanoLCMS_02.raw	F2	23	30	23	0.0533898	0.006176	0.1633
		FALSE	High	Mascot (A2)	Unambiguous	cKPPPDIR	C1(Carbamidomethyl)	1	1	P04003	P04003	0	3	0.76	0	1	1	328.176	982.514	982.514	-0.25	-8e-05	CID (Collision Induced Dissociation)	MS2	26.9698	100	21.9486	2028	190708_nanoLCMS_02.raw	F2	25	30	23	0.0384112	0.007783	0.175
	FALSE	High	CHPGYKPTTDEPTTVICQK	2xCarbamidomethyl [C1; C17]	1	1	3	P04003	0	2232.04	High	High	n/a	0	0.001685		0.0002661	0.02451		53	22
		Checked	Confidence	Identifying Node	PSM Ambiguity	Annotated Sequence	Modifications	# Protein Groups	# Proteins	Master Protein Accessions	Protein Accessions	# Missed Cleavages	Charge	DeltaScore	DeltaCn	Rank	Search Engine Rank	m/z [Da]	MH+ [Da]	Theo. MH+ [Da]	DeltaM [ppm]	Deltam/z [Da]	Activation Type	MS Order	Isolation Interference [%]	Ion Inject Time [ms]	RT [min]	First Scan	Spectrum File	File ID	Ions Score	Identity Strict	Identity Relaxed	Expectation Value	Percolator q-Value	Percolator PEP
		FALSE	High	Mascot (A2)	Unambiguous	cHPGYKPTTDEPTTVIcQK	C1(Carbamidomethyl); C17(Carbamidomethyl)	1	1	P04003	P04003	0	3	0.7368	0	1	1	744.686	2232.04	2232.04	1.11	0.00082	CID (Collision Induced Dissociation)	MS2	4.00967	85.334	30.731	3593	190708_nanoLCMS_02.raw	F2	38	32	25	0.00318417	0	0.0004044
		FALSE	High	Mascot (A2)	Unambiguous	cHPGYKPTTDEPTTVIcQK	C1(Carbamidomethyl); C17(Carbamidomethyl)	1	1	P04003	P04003	0	2	0.9434	0	1	1	1116.53	2232.05	2232.04	1.82	0.00203	CID (Collision Induced Dissociation)	MS2	3.52112	100	30.8239	3609	190708_nanoLCMS_02.raw	F2	53	32	25	9.33902e-05	0	0.0002661
		FALSE	High	Mascot (B2)	Unambiguous	cHPGYKPTTDEPTTVIcQK	C1(Carbamidomethyl); C17(Carbamidomethyl)	1	1	P04003	P04003	0	3	0.5909	0	1	1	744.686	2232.04	2232.04	0.94	0.0007	CID (Collision Induced Dissociation)	MS2	63.5984	100	31.2381	3462	190708_nanoLCMS_05.raw	F5	22	32	25	0.108313	0.001685	0.02451
	FALSE	High	CEWETPEGCEQVLTGK	2xCarbamidomethyl [C1; C9]	1	1	4	P04003	0	1922.83	High	High	n/a	0	0		0.0001425	8.62e-05		63	43
		Checked	Confidence	Identifying Node	PSM Ambiguity	Annotated Sequence	Modifications	# Protein Groups	# Proteins	Master Protein Accessions	Protein Accessions	# Missed Cleavages	Charge	DeltaScore	DeltaCn	Rank	Search Engine Rank	m/z [Da]	MH+ [Da]	Theo. MH+ [Da]	DeltaM [ppm]	Deltam/z [Da]	Activation Type	MS Order	Isolation Interference [%]	Ion Inject Time [ms]	RT [min]	First Scan	Spectrum File	File ID	Ions Score	Identity Strict	Identity Relaxed	Expectation Value	Percolator q-Value	Percolator PEP
		FALSE	High	Mascot (B2)	Unambiguous	cEWETPEGcEQVLTGK	C1(Carbamidomethyl); C9(Carbamidomethyl)	1	1	P04003	P04003	0	2	0.9535	0	1	1	961.918	1922.83	1922.83	1.44	0.00139	CID (Collision Induced Dissociation)	MS2	34.7786	100	49.3156	6557	190708_nanoLCMS_05.raw	F5	43	29	22	0.000395821	0	8.62e-05
		FALSE	High	Mascot (A2)	Unambiguous	cEWETPEGcEQVLTGK	C1(Carbamidomethyl); C9(Carbamidomethyl)	1	1	P04003	P04003	0	3	0.9	0	1	1	641.614	1922.83	1922.83	0.45	0.00029	CID (Collision Induced Dissociation)	MS2	6.38726	100	48.7933	6766	190708_nanoLCMS_02.raw	F2	40	29	22	0.00081	0	0.0008724
		FALSE	High	Mascot (A2)	Unambiguous	cEWETPEGcEQVLTGK	C1(Carbamidomethyl); C9(Carbamidomethyl)	1	1	P04003	P04003	0	2	0.873	0	1	1	961.918	1922.83	1922.83	1.44	0.00139	CID (Collision Induced Dissociation)	MS2	18.5345	100	48.5418	6723	190708_nanoLCMS_02.raw	F2	63	29	22	3.93096e-06	0	0.0001425
		FALSE	High	Mascot (B2)	Unambiguous	cEWETPEGcEQVLTGK	C1(Carbamidomethyl); C9(Carbamidomethyl)	1	1	P04003	P04003	0	2	0.7059	0	1	1	961.918	1922.83	1922.83	1.12	0.00108	CID (Collision Induced Dissociation)	MS2	18.5681	100	49.4683	6582	190708_nanoLCMS_05.raw	F5	17	29	22	0.182678	0.0009066	0.009941
	FALSE	High	IAHGHYK		1	1	2	P04003	0	825.437	High	High	Low	0	0.001326	0.6958	0.03005	0.01786	1	31	33	1
		Checked	Confidence	Identifying Node	PSM Ambiguity	Annotated Sequence	Modifications	# Protein Groups	# Proteins	Master Protein Accessions	Protein Accessions	# Missed Cleavages	Charge	DeltaScore	DeltaCn	Rank	Search Engine Rank	m/z [Da]	MH+ [Da]	Theo. MH+ [Da]	DeltaM [ppm]	Deltam/z [Da]	Activation Type	MS Order	Isolation Interference [%]	Ion Inject Time [ms]	RT [min]	First Scan	Spectrum File	File ID	Ions Score	Identity Strict	Identity Relaxed	Expectation Value	Percolator q-Value	Percolator PEP
		FALSE	High	Mascot (A2)	Unambiguous	IAHGHYK		1	1	P04003	P04003	0	2	0.5484	0	1	1	413.222	825.437	825.437	-0.03	-1e-05	CID (Collision Induced Dissociation)	MS2	17.1112	100	14.9224	883	190708_nanoLCMS_02.raw	F2	31	29	22	0.00670082	0	0.03005
		FALSE	High	Mascot (B2)	Unambiguous	IAHGHYK		1	1	P04003	P04003	0	2	0.7576	0	1	1	413.222	825.437	825.437	-0.03	-1e-05	CID (Collision Induced Dissociation)	MS2	28.6825	100	15.1818	779	190708_nanoLCMS_05.raw	F5	33	29	22	0.0050249	0.001326	0.01786
	FALSE	High	LNNGEITQHR	2xDeamidated [N2; N3]	1	1	2	P04003	0	1183.57	High	n/a	n/a	0			0.02961			28
		Checked	Confidence	Identifying Node	PSM Ambiguity	Annotated Sequence	Modifications	# Protein Groups	# Proteins	Master Protein Accessions	Protein Accessions	# Missed Cleavages	Charge	DeltaScore	DeltaCn	Rank	Search Engine Rank	m/z [Da]	MH+ [Da]	Theo. MH+ [Da]	DeltaM [ppm]	Deltam/z [Da]	Activation Type	MS Order	Isolation Interference [%]	Ion Inject Time [ms]	RT [min]	First Scan	Spectrum File	File ID	Ions Score	Identity Strict	Identity Relaxed	Expectation Value	Percolator q-Value	Percolator PEP
		FALSE	High	Mascot (A2)	Unambiguous	LnnGEITQHR	N2(Deamidated); N3(Deamidated)	1	1	P04003	P04003	0	3	0.5714	0	1	1	395.195	1183.57	1183.57	-0.07	-3e-05	CID (Collision Induced Dissociation)	MS2	43.4599	100	25.8737	2721	190708_nanoLCMS_02.raw	F2	28	31	24	0.0228698	0	0.02961
		FALSE	High	Mascot (A2)	Selected	LnnGEITQHR	N2(Deamidated); N3(Deamidated)	1	1	P04003	P04003	0	3	0.037	0	1	1	395.195	1183.57	1183.57	-0.31	-0.00012	CID (Collision Induced Dissociation)	MS2	62.424	100	23.322	2268	190708_nanoLCMS_02.raw	F2	27	31	24	0.0307087	0.005827	0.1464
	FALSE	High	LNNGEITQHR	1xDeamidated [N/Q]	1	1	13	P04003	0	1182.59	High	High	n/a	0	0		0.0001656	0.0003764		78	73
		Checked	Confidence	Identifying Node	PSM Ambiguity	Annotated Sequence	Modifications	# Protein Groups	# Proteins	Master Protein Accessions	Protein Accessions	# Missed Cleavages	Charge	DeltaScore	DeltaCn	Rank	Search Engine Rank	m/z [Da]	MH+ [Da]	Theo. MH+ [Da]	DeltaM [ppm]	Deltam/z [Da]	Activation Type	MS Order	Isolation Interference [%]	Ion Inject Time [ms]	RT [min]	First Scan	Spectrum File	File ID	Ions Score	Identity Strict	Identity Relaxed	Expectation Value	Percolator q-Value	Percolator PEP
		FALSE	High	Mascot (B2)	Unambiguous	LNnGEITQHR	N3(Deamidated)	1	1	P04003	P04003	0	2	0.3699	0	1	1	591.797	1182.59	1182.59	0.46	0.00027	CID (Collision Induced Dissociation)	MS2	8.93892	100	22.0926	1880	190708_nanoLCMS_05.raw	F5	73	31	24	8.50187e-07	0	0.0003764
		FALSE	High	Mascot (A2)	Unambiguous	LnNGEITQHR	N2(Deamidated)	1	1	P04003	P04003	0	3		0.04	2	2	394.867	1182.59	1182.59	-0.15	-6e-05	CID (Collision Induced Dissociation)	MS2	19.2597	100	24.6827	2509	190708_nanoLCMS_02.raw	F2	24	32	25	0.0637912	0	0.004642
		FALSE	High	Mascot (A2)	Unambiguous	LNnGEITQHR	N3(Deamidated)	1	1	P04003	P04003	0	2	0.2436	0	1	1	591.797	1182.59	1182.59	0.46	0.00027	CID (Collision Induced Dissociation)	MS2	27.3427	100	24.7151	2515	190708_nanoLCMS_02.raw	F2	78	31	24	2.34161e-07	0	0.0001656
		FALSE	High	Mascot (A2)	Unambiguous	LnNGEITQHR	N2(Deamidated)	1	1	P04003	P04003	0	3	0.0417	0	1	2	394.867	1182.59	1182.59	0.09	3e-05	CID (Collision Induced Dissociation)	MS2	24.1769	100	21.4343	1937	190708_nanoLCMS_02.raw	F2	24	31	24	0.0688109	0	0.01568
		FALSE	High	Mascot (A2)	Unambiguous	LNnGEITQHR	N3(Deamidated)	1	1	P04003	P04003	0	3	0.0417	0	1	1	394.867	1182.59	1182.59	0.09	3e-05	CID (Collision Induced Dissociation)	MS2	24.1769	100	21.4343	1937	190708_nanoLCMS_02.raw	F2	24	31	24	0.066628	0	0.01107
		FALSE	High	Mascot (A2)	Unambiguous	LNnGEITQHR	N3(Deamidated)	1	1	P04003	P04003	0	2	0.3243	0	1	1	591.797	1182.59	1182.59	0.05	3e-05	CID (Collision Induced Dissociation)	MS2	6.8776	81.861	22.2373	2077	190708_nanoLCMS_02.raw	F2	74	32	25	5.93965e-07	0	0.001521
		FALSE	High	Mascot (A2)	Unambiguous	LNnGEITQHR	N3(Deamidated)	1	1	P04003	P04003	0	3	0.04	0	1	1	394.867	1182.59	1182.59	-0.15	-6e-05	CID (Collision Induced Dissociation)	MS2	19.2597	100	24.6827	2509	190708_nanoLCMS_02.raw	F2	25	32	25	0.053427	0	0.004153
		FALSE	High	Mascot (A2)	Unambiguous	LNnGEITQHR	N3(Deamidated)	1	1	P04003	P04003	0	3	0.129	0	1	1	394.867	1182.59	1182.59	-0.38	-0.00015	CID (Collision Induced Dissociation)	MS2	41.1947	100	22.1725	2066	190708_nanoLCMS_02.raw	F2	31	32	25	0.0139325	0	0.008925
		FALSE	High	Mascot (A2)	Unambiguous	LNnGEITQHR	N3(Deamidated)	1	1	P04003	P04003	0	2	0.3906	0	1	1	591.796	1182.59	1182.59	-0.47	-0.00028	CID (Collision Induced Dissociation)	MS2	11.8819	100	21.4452	1939	190708_nanoLCMS_02.raw	F2	64	31	24	6.04863e-06	0	0.006379
		FALSE	High	Mascot (A2)	Unambiguous	LnNGEITQHR	N2(Deamidated)	1	1	P04003	P04003	0	3	0.04	0	1	1	394.867	1182.59	1182.59	-0.15	-6e-05	CID (Collision Induced Dissociation)	MS2	34.8534	100	25.624	2677	190708_nanoLCMS_02.raw	F2	25	32	25	0.0469635	0.0004901	0.04623
		FALSE	High	Mascot (A2)	Unambiguous	LNnGEITQHR	N3(Deamidated)	1	1	P04003	P04003	0	3		0.04	2	2	394.867	1182.59	1182.59	-0.15	-6e-05	CID (Collision Induced Dissociation)	MS2	34.8534	100	25.624	2677	190708_nanoLCMS_02.raw	F2	24	32	25	0.0587166	0.0004901	0.03247
		FALSE	High	Mascot (B2)	Unambiguous	LNnGEITQHR	N3(Deamidated)	1	1	P04003	P04003	0	3	0.0541	0	1	1	394.867	1182.59	1182.59	-0.22	-9e-05	CID (Collision Induced Dissociation)	MS2	12.5958	100	22.0769	1877	190708_nanoLCMS_05.raw	F5	37	32	25	0.00292928	0.0009066	0.01284
		FALSE	High	Mascot (A2)	Unambiguous	LNNGEITqHR	Q8(Deamidated)	1	1	P04003	P04003	0	3		0.0417	3	3	394.867	1182.59	1182.59	0.09	3e-05	CID (Collision Induced Dissociation)	MS2	24.1769	100	21.4343	1937	190708_nanoLCMS_02.raw	F2	23	31	24	0.0858336	0.002244	0.09373
	FALSE	High	LNNGEITQHR		1	1	2	P04003	0	1181.6	High	Medium	n/a	0	0.014		0.001195	0.1473		69	17
		Checked	Confidence	Identifying Node	PSM Ambiguity	Annotated Sequence	Modifications	# Protein Groups	# Proteins	Master Protein Accessions	Protein Accessions	# Missed Cleavages	Charge	DeltaScore	DeltaCn	Rank	Search Engine Rank	m/z [Da]	MH+ [Da]	Theo. MH+ [Da]	DeltaM [ppm]	Deltam/z [Da]	Activation Type	MS Order	Isolation Interference [%]	Ion Inject Time [ms]	RT [min]	First Scan	Spectrum File	File ID	Ions Score	Identity Strict	Identity Relaxed	Expectation Value	Percolator q-Value	Percolator PEP
		FALSE	High	Mascot (A2)	Unambiguous	LNNGEITQHR		1	1	P04003	P04003	0	2	0.8551	0	1	1	591.304	1181.6	1181.6	-1.08	-0.00064	CID (Collision Induced Dissociation)	MS2	1.81033	82.649	21.6701	1979	190708_nanoLCMS_02.raw	F2	69	32	25	1.89844e-06	0	0.001195
		FALSE	High	Mascot (A2)	Unambiguous	LNNGEITQHR		1	1	P04003	P04003	0	3	0.7353	0	1	1	394.539	1181.6	1181.6	-0.14	-6e-05	CID (Collision Induced Dissociation)	MS2	18.5574	52.005	21.6655	1978	190708_nanoLCMS_02.raw	F2	34	32	25	0.00737225	0	0.005458
	FALSE	High	LMQCLPNPEDVK	1xCarbamidomethyl [C4]	1	1	1	P04003	0	1443.7	High	n/a	n/a	0			0.006161			38
		Checked	Confidence	Identifying Node	PSM Ambiguity	Annotated Sequence	Modifications	# Protein Groups	# Proteins	Master Protein Accessions	Protein Accessions	# Missed Cleavages	Charge	DeltaScore	DeltaCn	Rank	Search Engine Rank	m/z [Da]	MH+ [Da]	Theo. MH+ [Da]	DeltaM [ppm]	Deltam/z [Da]	Activation Type	MS Order	Isolation Interference [%]	Ion Inject Time [ms]	RT [min]	First Scan	Spectrum File	File ID	Ions Score	Identity Strict	Identity Relaxed	Expectation Value	Percolator q-Value	Percolator PEP
		FALSE	High	Mascot (A2)	Unambiguous	LMQcLPNPEDVK	C4(Carbamidomethyl)	1	1	P04003	P04003	0	2	0.6579	0	1	1	722.353	1443.7	1443.7	0.69	0.0005	CID (Collision Induced Dissociation)	MS2	23.8235	100	45.8246	6259	190708_nanoLCMS_02.raw	F2	38	32	25	0.00252649	0	0.006161
	FALSE	High	GVGWSHPLPQCEIVK	1xCarbamidomethyl [C11]	1	1	5	P04003	0	1706.87	High	High	n/a	0	0		0.004367	0.0001038		41	35
		Checked	Confidence	Identifying Node	PSM Ambiguity	Annotated Sequence	Modifications	# Protein Groups	# Proteins	Master Protein Accessions	Protein Accessions	# Missed Cleavages	Charge	DeltaScore	DeltaCn	Rank	Search Engine Rank	m/z [Da]	MH+ [Da]	Theo. MH+ [Da]	DeltaM [ppm]	Deltam/z [Da]	Activation Type	MS Order	Isolation Interference [%]	Ion Inject Time [ms]	RT [min]	First Scan	Spectrum File	File ID	Ions Score	Identity Strict	Identity Relaxed	Expectation Value	Percolator q-Value	Percolator PEP
		FALSE	High	Mascot (B2)	Unambiguous	GVGWSHPLPQcEIVK	C11(Carbamidomethyl)	1	1	P04003	P04003	0	3	0.6857	0	1	1	569.628	1706.87	1706.87	0.45	0.00026	CID (Collision Induced Dissociation)	MS2	31.6234	29.128	46.0117	6002	190708_nanoLCMS_05.raw	F5	35	34	27	0.00924873	0	0.0001038
		FALSE	High	Mascot (A2)	Unambiguous	GVGWSHPLPQcEIVK	C11(Carbamidomethyl)	1	1	P04003	P04003	0	3	0.7308	0	1	1	569.628	1706.87	1706.87	0.34	0.00019	CID (Collision Induced Dissociation)	MS2	14.5206	47.981	44.9856	6114	190708_nanoLCMS_02.raw	F2	26	34	27	0.0746901	0	0.00173
		FALSE	High	Mascot (A2)	Unambiguous	GVGWSHPLPQcEIVK	C11(Carbamidomethyl)	1	1	P04003	P04003	0	3	0.6364	0	1	1	569.628	1706.87	1706.87	0.56	0.00032	CID (Collision Induced Dissociation)	MS2	6.35682	9.173	45.2928	6169	190708_nanoLCMS_02.raw	F2	33	34	27	0.014828	0	0.0001824
		FALSE	High	Mascot (A2)	Unambiguous	GVGWSHPLPQcEIVK	C11(Carbamidomethyl)	1	1	P04003	P04003	0	2	0.7317	0	1	1	853.939	1706.87	1706.87	0.96	0.00082	CID (Collision Induced Dissociation)	MS2	1.4473	39.58	45.0544	6126	190708_nanoLCMS_02.raw	F2	41	34	27	0.00234621	0	0.004367
		FALSE	High	Mascot (B2)	Unambiguous	GVGWSHPLPQcEIVK	C11(Carbamidomethyl)	1	1	P04003	P04003	0	2	0.64	0	1	1	853.938	1706.87	1706.87	0.24	0.00021	CID (Collision Induced Dissociation)	MS2	7.58889	100	45.9921	5999	190708_nanoLCMS_05.raw	F5	25	34	27	0.0803819	0.001685	0.02482
	FALSE	High	GSSVIHCDADSK	1xCarbamidomethyl [C7]	1	1	3	P04003	0	1275.56	High	High	n/a	0	0		0.01406	0.005173		43	42
		Checked	Confidence	Identifying Node	PSM Ambiguity	Annotated Sequence	Modifications	# Protein Groups	# Proteins	Master Protein Accessions	Protein Accessions	# Missed Cleavages	Charge	DeltaScore	DeltaCn	Rank	Search Engine Rank	m/z [Da]	MH+ [Da]	Theo. MH+ [Da]	DeltaM [ppm]	Deltam/z [Da]	Activation Type	MS Order	Isolation Interference [%]	Ion Inject Time [ms]	RT [min]	First Scan	Spectrum File	File ID	Ions Score	Identity Strict	Identity Relaxed	Expectation Value	Percolator q-Value	Percolator PEP
		FALSE	High	Mascot (B2)	Unambiguous	GSSVIHcDADSK	C7(Carbamidomethyl)	1	1	P04003	P04003	0	2	0.9524	0	1	1	638.286	1275.56	1275.56	0.39	0.00025	CID (Collision Induced Dissociation)	MS2	18.9119	100	19.8124	1496	190708_nanoLCMS_05.raw	F5	42	28	21	0.00038201	0	0.005173
		FALSE	High	Mascot (A2)	Unambiguous	GSSVIHcDADSK	C7(Carbamidomethyl)	1	1	P04003	P04003	0	2	1	0	1	1	638.285	1275.56	1275.56	-0.09	-6e-05	CID (Collision Induced Dissociation)	MS2	4.05414	100	19.8939	1671	190708_nanoLCMS_02.raw	F2	43	28	21	0.000332523	0	0.01406
		FALSE	High	Mascot (A2)	Unambiguous	GSSVIHcDADSK	C7(Carbamidomethyl)	1	1	P04003	P04003	0	2	0.8148	0	1	1	638.286	1275.56	1275.56	1.16	0.00074	CID (Collision Induced Dissociation)	MS2	14.492	100	19.6016	1621	190708_nanoLCMS_02.raw	F2	27	28	21	0.0127847	0.001901	0.0637
	FALSE	High	GYILVGQAK		1	1	2	P04003	0	948.551	High	High	n/a	0	0		0.0081	0.005294		55	53
		Checked	Confidence	Identifying Node	PSM Ambiguity	Annotated Sequence	Modifications	# Protein Groups	# Proteins	Master Protein Accessions	Protein Accessions	# Missed Cleavages	Charge	DeltaScore	DeltaCn	Rank	Search Engine Rank	m/z [Da]	MH+ [Da]	Theo. MH+ [Da]	DeltaM [ppm]	Deltam/z [Da]	Activation Type	MS Order	Isolation Interference [%]	Ion Inject Time [ms]	RT [min]	First Scan	Spectrum File	File ID	Ions Score	Identity Strict	Identity Relaxed	Expectation Value	Percolator q-Value	Percolator PEP
		FALSE	High	Mascot (A2)	Unambiguous	GYILVGQAK		1	1	P04003	P04003	0	2	0.8182	0	1	1	474.78	948.552	948.551	0.48	0.00023	CID (Collision Induced Dissociation)	MS2	15.427	77.766	37.0622	4732	190708_nanoLCMS_02.raw	F2	55	27	20	1.8542e-05	0	0.0081
		FALSE	High	Mascot (B2)	Unambiguous	GYILVGQAK		1	1	P04003	P04003	0	2	0.7925	0	1	1	474.779	948.551	948.551	0.09	4e-05	CID (Collision Induced Dissociation)	MS2	24.6602	100	37.7169	4587	190708_nanoLCMS_05.raw	F5	53	27	20	2.9387e-05	0	0.005294
	FALSE	High	KPELVNGR	1xDeamidated [N6]	1	1	7	P04003	0	913.51	High	High	n/a	0.0004901	0.0009066		0.04434	0.01458		37	42
		Checked	Confidence	Identifying Node	PSM Ambiguity	Annotated Sequence	Modifications	# Protein Groups	# Proteins	Master Protein Accessions	Protein Accessions	# Missed Cleavages	Charge	DeltaScore	DeltaCn	Rank	Search Engine Rank	m/z [Da]	MH+ [Da]	Theo. MH+ [Da]	DeltaM [ppm]	Deltam/z [Da]	Activation Type	MS Order	Isolation Interference [%]	Ion Inject Time [ms]	RT [min]	First Scan	Spectrum File	File ID	Ions Score	Identity Strict	Identity Relaxed	Expectation Value	Percolator q-Value	Percolator PEP
		FALSE	High	Mascot (A2)	Unambiguous	KPELVnGR	N6(Deamidated)	1	1	P04003	P04003	0	2	0.7027	0	1	1	457.259	913.51	913.51	-0.31	-0.00014	CID (Collision Induced Dissociation)	MS2	29.3496	90.859	21.6753	1980	190708_nanoLCMS_02.raw	F2	37	28	21	0.00157145	0	0.02194
		FALSE	High	Mascot (A2)	Unambiguous	KPELVnGR	N6(Deamidated)	1	1	P04003	P04003	0	2	0.6757	0	1	1	457.259	913.51	913.51	-0.31	-0.00014	CID (Collision Induced Dissociation)	MS2	14.2264	40.124	21.2937	1912	190708_nanoLCMS_02.raw	F2	37	28	21	0.00146657	0.0004901	0.04434
		FALSE	High	Mascot (B2)	Unambiguous	KPELVnGR	N6(Deamidated)	1	1	P04003	P04003	0	2	0.6667	0	1	1	457.259	913.51	913.51	-0.11	-5e-05	CID (Collision Induced Dissociation)	MS2	56.7827	100	21.3988	1762	190708_nanoLCMS_05.raw	F5	42	28	21	0.000522759	0.0009066	0.01458
		FALSE	High	Mascot (B2)	Unambiguous	KPELVnGR	N6(Deamidated)	1	1	P04003	P04003	0	2	0.7037	0	1	1	457.259	913.51	913.51	-0.18	-8e-05	CID (Collision Induced Dissociation)	MS2	57.1938	100	21.3361	1751	190708_nanoLCMS_05.raw	F5	27	28	21	0.0147334	0.001326	0.0179
		FALSE	High	Mascot (B2)	Unambiguous	KPELVnGR	N6(Deamidated)	1	1	P04003	P04003	0	2	0.8125	0	1	1	457.259	913.51	913.51	-0.18	-8e-05	CID (Collision Induced Dissociation)	MS2	12.2757	100	21.6316	1802	190708_nanoLCMS_05.raw	F5	32	28	21	0.00506176	0.002959	0.06179
		FALSE	High	Mascot (B2)	Unambiguous	KPELVnGR	N6(Deamidated)	1	1	P04003	P04003	0	2	0.5556	0	1	1	457.259	913.51	913.51	-0.24	-0.00011	CID (Collision Induced Dissociation)	MS2	45.6045	100	21.1773	1724	190708_nanoLCMS_05.raw	F5	27	28	21	0.0167225	0.004389	0.06722
		FALSE	High	Mascot (A2)	Unambiguous	KPELVnGR	N6(Deamidated)	1	1	P04003	P04003	0	2	0.7419	0	1	1	457.258	913.509	913.51	-1.04	-0.00048	CID (Collision Induced Dissociation)	MS2	51.6342	32.52	21.4828	1945	190708_nanoLCMS_02.raw	F2	31	29	22	0.00741787	0.005827	0.1513
	FALSE	High	KPELVNGR		1	1	1	P04003	0	912.526	High	Medium	n/a	0.00347	0.01997		0.1187	0.1917		21	15
		Checked	Confidence	Identifying Node	PSM Ambiguity	Annotated Sequence	Modifications	# Protein Groups	# Proteins	Master Protein Accessions	Protein Accessions	# Missed Cleavages	Charge	DeltaScore	DeltaCn	Rank	Search Engine Rank	m/z [Da]	MH+ [Da]	Theo. MH+ [Da]	DeltaM [ppm]	Deltam/z [Da]	Activation Type	MS Order	Isolation Interference [%]	Ion Inject Time [ms]	RT [min]	First Scan	Spectrum File	File ID	Ions Score	Identity Strict	Identity Relaxed	Expectation Value	Percolator q-Value	Percolator PEP
		FALSE	High	Mascot (A2)	Unambiguous	KPELVNGR		1	1	P04003	P04003	0	2	0.7143	0	1	1	456.767	912.526	912.526	-0.37	-0.00017	CID (Collision Induced Dissociation)	MS2	39.6037	100	20.145	1714	190708_nanoLCMS_02.raw	F2	21	26	20	0.0403618	0.00347	0.1187
	FALSE	High	KPDVSHGEMVSGFGPIYNYK	1xOxidation [M9]	1	1	3	P04003	0	2241.06	High	High	n/a	0	0		0.001153	1.321e-05		56	52
		Checked	Confidence	Identifying Node	PSM Ambiguity	Annotated Sequence	Modifications	# Protein Groups	# Proteins	Master Protein Accessions	Protein Accessions	# Missed Cleavages	Charge	DeltaScore	DeltaCn	Rank	Search Engine Rank	m/z [Da]	MH+ [Da]	Theo. MH+ [Da]	DeltaM [ppm]	Deltam/z [Da]	Activation Type	MS Order	Isolation Interference [%]	Ion Inject Time [ms]	RT [min]	First Scan	Spectrum File	File ID	Ions Score	Identity Strict	Identity Relaxed	Expectation Value	Percolator q-Value	Percolator PEP
		FALSE	High	Mascot (B2)	Unambiguous	KPDVSHGEmVSGFGPIYNYK	M9(Oxidation)	1	1	P04003	P04003	0	3	0.9038	0	1	1	747.694	2241.07	2241.06	0.79	0.00059	CID (Collision Induced Dissociation)	MS2	14.5671	100	44.3005	5712	190708_nanoLCMS_05.raw	F5	52	33	26	0.00013462	0	1.321e-05
		FALSE	High	Mascot (B2)	Unambiguous	KPDVSHGEmVSGFGPIYNYK	M9(Oxidation)	1	1	P04003	P04003	0	3	0.8095	0	1	1	747.694	2241.07	2241.06	1.2	0.0009	CID (Collision Induced Dissociation)	MS2	20.1616	100	44.4249	5733	190708_nanoLCMS_05.raw	F5	42	33	26	0.00163439	0	0.0009917
		FALSE	High	Mascot (A2)	Unambiguous	KPDVSHGEmVSGFGPIYNYK	M9(Oxidation)	1	1	P04003	P04003	0	3	0.9643	0	1	1	747.693	2241.07	2241.06	0.47	0.00035	CID (Collision Induced Dissociation)	MS2	14.5218	86.605	43.2258	5809	190708_nanoLCMS_02.raw	F2	56	33	26	5.83736e-05	0	0.001153
	FALSE	High	KPDVSHGEMVSGFGPIYNYK		1	1	6	P04003	0	2225.07	High	High	n/a	0	0		2.064e-05	0.0001493		77	55
		Checked	Confidence	Identifying Node	PSM Ambiguity	Annotated Sequence	Modifications	# Protein Groups	# Proteins	Master Protein Accessions	Protein Accessions	# Missed Cleavages	Charge	DeltaScore	DeltaCn	Rank	Search Engine Rank	m/z [Da]	MH+ [Da]	Theo. MH+ [Da]	DeltaM [ppm]	Deltam/z [Da]	Activation Type	MS Order	Isolation Interference [%]	Ion Inject Time [ms]	RT [min]	First Scan	Spectrum File	File ID	Ions Score	Identity Strict	Identity Relaxed	Expectation Value	Percolator q-Value	Percolator PEP
		FALSE	High	Mascot (B2)	Unambiguous	KPDVSHGEMVSGFGPIYNYK		1	1	P04003	P04003	0	3	0.8545	0	1	1	742.362	2225.07	2225.07	0.76	0.00057	CID (Collision Induced Dissociation)	MS2	11.552	100	48.7336	6460	190708_nanoLCMS_05.raw	F5	55	34	27	8.06567e-05	0	0.0001493
		FALSE	High	Mascot (A2)	Unambiguous	KPDVSHGEMVSGFGPIYNYK		1	1	P04003	P04003	0	3	0.8214	0	1	1	742.362	2225.07	2225.07	0.6	0.00044	CID (Collision Induced Dissociation)	MS2	14.3144	94.473	47.7038	6581	190708_nanoLCMS_02.raw	F2	56	34	27	6.62149e-05	0	4.4e-06
		FALSE	High	Mascot (A2)	Unambiguous	KPDVSHGEMVSGFGPIYNYK		1	1	P04003	P04003	0	2	0.9459	0	1	1	1113.04	2225.07	2225.07	1.45	0.00162	CID (Collision Induced Dissociation)	MS2	0	100	47.9134	6616	190708_nanoLCMS_02.raw	F2	74	34	27	1.17383e-06	0	1.123e-05
		FALSE	High	Mascot (A2)	Unambiguous	KPDVSHGEMVSGFGPIYNYK		1	1	P04003	P04003	0	2	1	0	1	1	1113.04	2225.07	2225.07	2.33	0.00259	CID (Collision Induced Dissociation)	MS2	0	100	48.0306	6636	190708_nanoLCMS_02.raw	F2	77	34	27	5.21114e-07	0	2.064e-05
		FALSE	High	Mascot (A2)	Unambiguous	KPDVSHGEMVSGFGPIYNYK		1	1	P04003	P04003	0	2	0.9722	0	1	1	1113.04	2225.08	2225.07	2.88	0.00321	CID (Collision Induced Dissociation)	MS2	0	100	48.096	6647	190708_nanoLCMS_02.raw	F2	72	34	27	1.79527e-06	0	3.983e-05
		FALSE	High	Mascot (A2)	Unambiguous	KPDVSHGEMVSGFGPIYNYK		1	1	P04003	P04003	0	2	0.8684	0	1	1	1113.04	2225.07	2225.07	0.25	0.00028	CID (Collision Induced Dissociation)	MS2	0	100	47.9612	6624	190708_nanoLCMS_02.raw	F2	76	34	27	5.80675e-07	0	2.016e-06
	FALSE	High	HSGEENFYAYGFSVTYSCDPR	1xCarbamidomethyl [C18]	1	1	2	P04003	0	2486.04	High	High	n/a	0	0.004955		0.0001276	0.07581		38	18
		Checked	Confidence	Identifying Node	PSM Ambiguity	Annotated Sequence	Modifications	# Protein Groups	# Proteins	Master Protein Accessions	Protein Accessions	# Missed Cleavages	Charge	DeltaScore	DeltaCn	Rank	Search Engine Rank	m/z [Da]	MH+ [Da]	Theo. MH+ [Da]	DeltaM [ppm]	Deltam/z [Da]	Activation Type	MS Order	Isolation Interference [%]	Ion Inject Time [ms]	RT [min]	First Scan	Spectrum File	File ID	Ions Score	Identity Strict	Identity Relaxed	Expectation Value	Percolator q-Value	Percolator PEP
		FALSE	High	Mascot (A2)	Unambiguous	HSGEENFYAYGFSVTYScDPR	C18(Carbamidomethyl)	1	1	P04003	P04003	0	3	1	0	1	1	829.351	2486.04	2486.04	0.96	0.0008	CID (Collision Induced Dissociation)	MS2	9.35714	100	56.46	8065	190708_nanoLCMS_02.raw	F2	38	26	19	0.00073028	0	0.0001276
		FALSE	High	Mascot (B2)	Unambiguous	HSGEENFYAYGFSVTYScDPR	C18(Carbamidomethyl)	1	1	P04003	P04003	0	3	1	0	1	1	829.351	2486.04	2486.04	1.18	0.00098	CID (Collision Induced Dissociation)	MS2	14.4972	100	57.3104	7878	190708_nanoLCMS_05.raw	F5	18	26	19	0.0742146	0.004955	0.07581
	FALSE	High	HPGELRNGQVEIK	1xDeamidated [N7]	1	1	1	P04003	1	1477.78	High	n/a	n/a	0.006176			0.1658			19
		Checked	Confidence	Identifying Node	PSM Ambiguity	Annotated Sequence	Modifications	# Protein Groups	# Proteins	Master Protein Accessions	Protein Accessions	# Missed Cleavages	Charge	DeltaScore	DeltaCn	Rank	Search Engine Rank	m/z [Da]	MH+ [Da]	Theo. MH+ [Da]	DeltaM [ppm]	Deltam/z [Da]	Activation Type	MS Order	Isolation Interference [%]	Ion Inject Time [ms]	RT [min]	First Scan	Spectrum File	File ID	Ions Score	Identity Strict	Identity Relaxed	Expectation Value	Percolator q-Value	Percolator PEP
		FALSE	High	Mascot (A2)	Selected	HPGELRnGQVEIK	N7(Deamidated)	1	1	P04003	P04003	1	3		0.05	2	2	493.263	1477.78	1477.78	-0.02	-1e-05	CID (Collision Induced Dissociation)	MS2	15.5002	76.238	28.2514	3145	190708_nanoLCMS_02.raw	F2	19	33	26	0.285423	0.006176	0.1658
FALSE	High	Master Protein	P13647	Keratin, type II cytoskeletal 5 OS=Homo sapiens OX=9606 GN=KRT5 PE=1 SV=3	0	119.702	51	37	117	21	1	590	62.3	7.74	554	1088	909	16	34	31	cell death;cell organization and biogenesis;metabolic process	cytoplasm;cytosol;membrane;mitochondrion;nucleus	catalytic activity;motor activity;protein binding;structural molecule activity	Pf00038, Pf01576, Pf02994, Pf03961, Pf04111, Pf05957, Pf12128	3852	KRT5	12	ENSG00000186081.11
	Checked	Confidence	Sequence	Modifications	# Protein Groups	# Proteins	# PSMs	Master Protein Accessions	# Missed Cleavages	Theo. MH+ [Da]	Confidence (by Search Engine): A2 Mascot	Confidence (by Search Engine): B2 Mascot	Confidence (by Search Engine): C2 Mascot	Percolator q-Value (by Search Engine): A2 Mascot	Percolator q-Value (by Search Engine): B2 Mascot	Percolator q-Value (by Search Engine): C2 Mascot	Percolator PEP (by Search Engine): A2 Mascot	Percolator PEP (by Search Engine): B2 Mascot	Percolator PEP (by Search Engine): C2 Mascot	Ions Score (by Search Engine): A2 Mascot	Ions Score (by Search Engine): B2 Mascot	Ions Score (by Search Engine): C2 Mascot
	FALSE	High	RQLDSIVGER		3	3	1	P02538; P48668; P13647	1	1172.64	n/a	High	Medium		0.009306	0.02792		0.1188	0.2592		36	30
		Checked	Confidence	Identifying Node	PSM Ambiguity	Annotated Sequence	Modifications	# Protein Groups	# Proteins	Master Protein Accessions	Protein Accessions	# Missed Cleavages	Charge	DeltaScore	DeltaCn	Rank	Search Engine Rank	m/z [Da]	MH+ [Da]	Theo. MH+ [Da]	DeltaM [ppm]	Deltam/z [Da]	Activation Type	MS Order	Isolation Interference [%]	Ion Inject Time [ms]	RT [min]	First Scan	Spectrum File	File ID	Ions Score	Identity Strict	Identity Relaxed	Expectation Value	Percolator q-Value	Percolator PEP
		FALSE	High	Mascot (B2)	Unambiguous	RQLDSIVGER		3	3	P02538; P48668; P13647	P02538; P48668; P13647	1	2	0.8056	0	1	1	586.823	1172.64	1172.64	0.85	0.0005	CID (Collision Induced Dissociation)	MS2	8.13335	100	32.021	3599	190708_nanoLCMS_05.raw	F5	36	31	24	0.00375263	0.009306	0.1188
	FALSE	High	QLDSIVGER		3	3	2	P02538; P48668; P13647	0	1016.54	n/a	High	High		0.0005114	0		0.008284	0.01264		49	49
		Checked	Confidence	Identifying Node	PSM Ambiguity	Annotated Sequence	Modifications	# Protein Groups	# Proteins	Master Protein Accessions	Protein Accessions	# Missed Cleavages	Charge	DeltaScore	DeltaCn	Rank	Search Engine Rank	m/z [Da]	MH+ [Da]	Theo. MH+ [Da]	DeltaM [ppm]	Deltam/z [Da]	Activation Type	MS Order	Isolation Interference [%]	Ion Inject Time [ms]	RT [min]	First Scan	Spectrum File	File ID	Ions Score	Identity Strict	Identity Relaxed	Expectation Value	Percolator q-Value	Percolator PEP
		FALSE	High	Mascot (C2)	Unambiguous	QLDSIVGER		3	3	P02538; P48668; P13647	P02538; P48668; P13647	0	2	0.6531	0	1	1	508.772	1016.54	1016.54	-0.06	-3e-05	CID (Collision Induced Dissociation)	MS2	0	100	35.836	4150	190708_nanoLCMS_08.raw	F8	49	32	25	0.000237123	0	0.01264
		FALSE	High	Mascot (B2)	Unambiguous	QLDSIVGER		3	3	P02538; P48668; P13647	P02538; P48668; P13647	0	2	0.7143	0	1	1	508.772	1016.54	1016.54	0.06	3e-05	CID (Collision Induced Dissociation)	MS2	2.08491	100	35.988	4288	190708_nanoLCMS_05.raw	F5	49	32	25	0.000203223	0.0005114	0.008284
	FALSE	High	QSSVSFR		1	1	1	P13647	0	810.41	n/a	High	n/a		0.009306			0.1184			27
		Checked	Confidence	Identifying Node	PSM Ambiguity	Annotated Sequence	Modifications	# Protein Groups	# Proteins	Master Protein Accessions	Protein Accessions	# Missed Cleavages	Charge	DeltaScore	DeltaCn	Rank	Search Engine Rank	m/z [Da]	MH+ [Da]	Theo. MH+ [Da]	DeltaM [ppm]	Deltam/z [Da]	Activation Type	MS Order	Isolation Interference [%]	Ion Inject Time [ms]	RT [min]	First Scan	Spectrum File	File ID	Ions Score	Identity Strict	Identity Relaxed	Expectation Value	Percolator q-Value	Percolator PEP
		FALSE	High	Mascot (B2)	Unambiguous	QSSVSFR		1	1	P13647	P13647	0	2	0.4444	0	1	1	405.709	810.411	810.41	0.61	0.00025	CID (Collision Induced Dissociation)	MS2	2.63714	100	26.2998	2603	190708_nanoLCMS_05.raw	F5	27	29	22	0.0151851	0.009306	0.1184
	FALSE	High	QNLEPLFEQYINNLR	1xDeamidated [Q/N]	4	4	5	P04259; P02538; P48668; P13647	0	1891.95	Low	High	High	0.05789	0	0	0.4492	5.669e-05	0.0001681	14	69	65
		Checked	Confidence	Identifying Node	PSM Ambiguity	Annotated Sequence	Modifications	# Protein Groups	# Proteins	Master Protein Accessions	Protein Accessions	# Missed Cleavages	Charge	DeltaScore	DeltaCn	Rank	Search Engine Rank	m/z [Da]	MH+ [Da]	Theo. MH+ [Da]	DeltaM [ppm]	Deltam/z [Da]	Activation Type	MS Order	Isolation Interference [%]	Ion Inject Time [ms]	RT [min]	First Scan	Spectrum File	File ID	Ions Score	Identity Strict	Identity Relaxed	Expectation Value	Percolator q-Value	Percolator PEP
		FALSE	High	Mascot (B2)	Unambiguous	QNLEPLFEQYInNLR	N12(Deamidated)	4	4	P04259; P02538; P48668; P13647	P04259; P02538; P48668; P13647	0	2	0.1594	0	1	1	946.482	1891.96	1891.95	1.43	0.00136	CID (Collision Induced Dissociation)	MS2	29.3499	100	69.4647	9844	190708_nanoLCMS_05.raw	F5	69	34	27	3.75943e-06	0	5.669e-05
		FALSE	High	Mascot (C2)	Unambiguous	QNLEPLFEQYInNLR	N12(Deamidated)	4	4	P04259; P02538; P48668; P13647	P04259; P02538; P48668; P13647	0	2	0.1846	0	1	1	946.483	1891.96	1891.95	2.08	0.00197	CID (Collision Induced Dissociation)	MS2	19.3676	100	69.345	9673	190708_nanoLCMS_08.raw	F8	65	34	27	9.64643e-06	0	0.0001681
		FALSE	High	Mascot (B2)	Unambiguous	QNLEPLFEQYINnLR	N13(Deamidated)	4	4	P04259; P02538; P48668; P13647	P04259; P02538; P48668; P13647	0	3	0.5417	0	1	2	631.324	1891.96	1891.95	1.33	0.00084	CID (Collision Induced Dissociation)	MS2	4.38354	100	69.6884	9880	190708_nanoLCMS_05.raw	F5	24	34	27	0.114583	0.0009066	0.01705
		FALSE	High	Mascot (B2)	Unambiguous	QNLEPLFEQYInNLR	N12(Deamidated)	4	4	P04259; P02538; P48668; P13647	P04259; P02538; P48668; P13647	0	3	0.5417	0	1	1	631.324	1891.96	1891.95	1.33	0.00084	CID (Collision Induced Dissociation)	MS2	4.38354	100	69.6884	9880	190708_nanoLCMS_05.raw	F5	24	34	27	0.102358	0.0009066	0.0151
		FALSE	High	Mascot (B2)	Unambiguous	QNLEPLFEQYInNLR	N12(Deamidated)	4	4	P04259; P02538; P48668; P13647	P04259; P02538; P48668; P13647	0	3	0.25	0	1	1	631.323	1891.95	1891.95	-0.7	-0.00044	CID (Collision Induced Dissociation)	MS2	10.5867	100	79.1591	11383	190708_nanoLCMS_05.raw	F5	28	34	27	0.0435152	0.002616	0.04298
	FALSE	High	QNLEPLFEQYINNLR		4	4	5	P04259; P02538; P48668; P13647	0	1890.97	High	High	Low	0	0	0.05188	0.008659	5.02e-05	0.3638	39	77	20
		Checked	Confidence	Identifying Node	PSM Ambiguity	Annotated Sequence	Modifications	# Protein Groups	# Proteins	Master Protein Accessions	Protein Accessions	# Missed Cleavages	Charge	DeltaScore	DeltaCn	Rank	Search Engine Rank	m/z [Da]	MH+ [Da]	Theo. MH+ [Da]	DeltaM [ppm]	Deltam/z [Da]	Activation Type	MS Order	Isolation Interference [%]	Ion Inject Time [ms]	RT [min]	First Scan	Spectrum File	File ID	Ions Score	Identity Strict	Identity Relaxed	Expectation Value	Percolator q-Value	Percolator PEP
		FALSE	High	Mascot (B2)	Unambiguous	QNLEPLFEQYINNLR		4	4	P04259; P02538; P48668; P13647	P04259; P02538; P48668; P13647	0	3	0.6897	0	1	1	630.996	1890.97	1890.97	0.85	0.00054	CID (Collision Induced Dissociation)	MS2	62.3374	100	77.4033	11104	190708_nanoLCMS_05.raw	F5	29	34	27	0.0341288	0	0.002717
		FALSE	High	Mascot (B2)	Unambiguous	QNLEPLFEQYINNLR		4	4	P04259; P02538; P48668; P13647	P04259; P02538; P48668; P13647	0	2	0.9091	0	1	1	945.991	1890.97	1890.97	1.63	0.00154	CID (Collision Induced Dissociation)	MS2	18.1012	16.969	77.9917	11198	190708_nanoLCMS_05.raw	F5	77	34	27	4.99436e-07	0	5.02e-05
		FALSE	High	Mascot (A2)	Unambiguous	QNLEPLFEQYINNLR		4	4	P04259; P02538; P48668; P13647	P04259; P02538; P48668; P13647	0	3	0.8205	0	1	1	630.995	1890.97	1890.97	-0.89	-0.00056	CID (Collision Induced Dissociation)	MS2	0	100	77.3759	11435	190708_nanoLCMS_02.raw	F2	39	34	27	0.00298406	0	0.008659
		FALSE	High	Mascot (A2)	Unambiguous	QNLEPLFEQYINNLR		4	4	P04259; P02538; P48668; P13647	P04259; P02538; P48668; P13647	0	3	0.9697	0	1	1	630.995	1890.97	1890.97	0.27	0.00017	CID (Collision Induced Dissociation)	MS2	35.5581	100	77.5904	11469	190708_nanoLCMS_02.raw	F2	33	34	27	0.0142932	0	0.01556
		FALSE	High	Mascot (A2)	Unambiguous	QNLEPLFEQYINNLR		4	4	P04259; P02538; P48668; P13647	P04259; P02538; P48668; P13647	0	3	0.8846	0	1	1	630.995	1890.97	1890.97	0.37	0.00023	CID (Collision Induced Dissociation)	MS2	49.5347	100	77.3012	11423	190708_nanoLCMS_02.raw	F2	26	34	27	0.0733043	0	0.009379
	FALSE	High	SFSTASAITPSVSR		1	1	3	P13647	0	1410.72	n/a	High	High		0	0.0009369		0.0007487	0.02587		45	31
		Checked	Confidence	Identifying Node	PSM Ambiguity	Annotated Sequence	Modifications	# Protein Groups	# Proteins	Master Protein Accessions	Protein Accessions	# Missed Cleavages	Charge	DeltaScore	DeltaCn	Rank	Search Engine Rank	m/z [Da]	MH+ [Da]	Theo. MH+ [Da]	DeltaM [ppm]	Deltam/z [Da]	Activation Type	MS Order	Isolation Interference [%]	Ion Inject Time [ms]	RT [min]	First Scan	Spectrum File	File ID	Ions Score	Identity Strict	Identity Relaxed	Expectation Value	Percolator q-Value	Percolator PEP
		FALSE	High	Mascot (B2)	Unambiguous	SFSTASAITPSVSR		1	1	P13647	P13647	0	2	0.8889	0	1	1	705.865	1410.72	1410.72	0.69	0.00049	CID (Collision Induced Dissociation)	MS2	9.16072	95.063	40.4014	5046	190708_nanoLCMS_05.raw	F5	45	32	25	0.000526347	0	0.0007487
		FALSE	High	Mascot (B2)	Unambiguous	SFSTASAITPSVSR		1	1	P13647	P13647	0	2	0.9189	0	1	1	705.865	1410.72	1410.72	0.26	0.00019	CID (Collision Induced Dissociation)	MS2	14.3379	100	40.2088	5013	190708_nanoLCMS_05.raw	F5	37	32	25	0.00344558	0.0009066	0.01312
		FALSE	High	Mascot (C2)	Unambiguous	SFSTASAITPSVSR		1	1	P13647	P13647	0	2	0.7097	0	1	1	705.866	1410.72	1410.72	1.04	0.00073	CID (Collision Induced Dissociation)	MS2	15.2089	100	40.204	4895	190708_nanoLCMS_08.raw	F8	31	32	25	0.0158347	0.0009369	0.02587
	FALSE	High	ISISTSGGSFR		1	1	5	P13647	0	1111.57	High	High	High	0	0.0009066	0	0.0008777	0.01201	0.001309	70	47	60
		Checked	Confidence	Identifying Node	PSM Ambiguity	Annotated Sequence	Modifications	# Protein Groups	# Proteins	Master Protein Accessions	Protein Accessions	# Missed Cleavages	Charge	DeltaScore	DeltaCn	Rank	Search Engine Rank	m/z [Da]	MH+ [Da]	Theo. MH+ [Da]	DeltaM [ppm]	Deltam/z [Da]	Activation Type	MS Order	Isolation Interference [%]	Ion Inject Time [ms]	RT [min]	First Scan	Spectrum File	File ID	Ions Score	Identity Strict	Identity Relaxed	Expectation Value	Percolator q-Value	Percolator PEP
		FALSE	High	Mascot (B2)	Unambiguous	ISISTSGGSFR		1	1	P13647	P13647	0	2	0.7674	0	1	1	556.291	1111.57	1111.57	0.27	0.00015	CID (Collision Induced Dissociation)	MS2	19.7092	100	39.438	4881	190708_nanoLCMS_05.raw	F5	43	32	25	0.00074261	0	0.002443
		FALSE	High	Mascot (C2)	Unambiguous	ISISTSGGSFR		1	1	P13647	P13647	0	2	0.8	0	1	1	556.291	1111.57	1111.57	0.16	9e-05	CID (Collision Induced Dissociation)	MS2	11.9632	100	39.3338	4748	190708_nanoLCMS_08.raw	F8	60	32	25	1.55869e-05	0	0.001309
		FALSE	High	Mascot (A2)	Unambiguous	ISISTSGGSFR		1	1	P13647	P13647	0	2	0.7571	0	1	1	556.291	1111.57	1111.57	0.16	9e-05	CID (Collision Induced Dissociation)	MS2	6.26609	100	39.036	5082	190708_nanoLCMS_02.raw	F2	70	32	25	1.4715e-06	0	0.0008777
		FALSE	High	Mascot (B2)	Unambiguous	ISISTSGGSFR		1	1	P13647	P13647	0	2	0.8298	0	1	1	556.291	1111.58	1111.57	1.15	0.00064	CID (Collision Induced Dissociation)	MS2	2.42962	100	39.9465	4968	190708_nanoLCMS_05.raw	F5	47	31	24	0.000300789	0.0009066	0.01201
		FALSE	High	Mascot (B2)	Unambiguous	ISISTSGGSFR		1	1	P13647	P13647	0	2	0.9667	0	1	1	556.291	1111.58	1111.57	0.82	0.00045	CID (Collision Induced Dissociation)	MS2	20.554	100	40.1249	4999	190708_nanoLCMS_05.raw	F5	30	31	24	0.0169395	0.004711	0.07284
	FALSE	High	LRAEIDNVKK		1	1	1	P13647	2	1185.69	n/a	High	Medium		0.001685	0.01461		0.02185	0.2028		32	21
		Checked	Confidence	Identifying Node	PSM Ambiguity	Annotated Sequence	Modifications	# Protein Groups	# Proteins	Master Protein Accessions	Protein Accessions	# Missed Cleavages	Charge	DeltaScore	DeltaCn	Rank	Search Engine Rank	m/z [Da]	MH+ [Da]	Theo. MH+ [Da]	DeltaM [ppm]	Deltam/z [Da]	Activation Type	MS Order	Isolation Interference [%]	Ion Inject Time [ms]	RT [min]	First Scan	Spectrum File	File ID	Ions Score	Identity Strict	Identity Relaxed	Expectation Value	Percolator q-Value	Percolator PEP
		FALSE	High	Mascot (B2)	Unambiguous	LRAEIDNVKK		1	1	P13647	P13647	2	3	0.5	0	1	1	395.903	1185.69	1185.69	-0.04	-2e-05	CID (Collision Induced Dissociation)	MS2	47.8007	100	22.8899	2016	190708_nanoLCMS_05.raw	F5	32	32	25	0.00977303	0.001685	0.02185
	FALSE	High	LRAEIDNVK		1	1	1	P13647	1	1057.6	n/a	Medium	High		0.02053	0.004005		0.2089	0.106		20	27
		Checked	Confidence	Identifying Node	PSM Ambiguity	Annotated Sequence	Modifications	# Protein Groups	# Proteins	Master Protein Accessions	Protein Accessions	# Missed Cleavages	Charge	DeltaScore	DeltaCn	Rank	Search Engine Rank	m/z [Da]	MH+ [Da]	Theo. MH+ [Da]	DeltaM [ppm]	Deltam/z [Da]	Activation Type	MS Order	Isolation Interference [%]	Ion Inject Time [ms]	RT [min]	First Scan	Spectrum File	File ID	Ions Score	Identity Strict	Identity Relaxed	Expectation Value	Percolator q-Value	Percolator PEP
		FALSE	High	Mascot (C2)	Unambiguous	LRAEIDNVK		1	1	P13647	P13647	1	2	0.5185	0	1	1	529.304	1057.6	1057.6	0.57	0.0003	CID (Collision Induced Dissociation)	MS2	33.2539	100	26.9069	2611	190708_nanoLCMS_08.raw	F8	27	31	24	0.026743	0.004005	0.106
	FALSE	High	QCANLQNAIADAEQR	1xCarbamidomethyl [C2]	1	1	1	P13647	0	1701.8	n/a	High	n/a		0			0.0002567			39
		Checked	Confidence	Identifying Node	PSM Ambiguity	Annotated Sequence	Modifications	# Protein Groups	# Proteins	Master Protein Accessions	Protein Accessions	# Missed Cleavages	Charge	DeltaScore	DeltaCn	Rank	Search Engine Rank	m/z [Da]	MH+ [Da]	Theo. MH+ [Da]	DeltaM [ppm]	Deltam/z [Da]	Activation Type	MS Order	Isolation Interference [%]	Ion Inject Time [ms]	RT [min]	First Scan	Spectrum File	File ID	Ions Score	Identity Strict	Identity Relaxed	Expectation Value	Percolator q-Value	Percolator PEP
		FALSE	High	Mascot (B2)	Unambiguous	QcANLQNAIADAEQR	C2(Carbamidomethyl)	1	1	P13647	P13647	0	3	0.7179	0	1	1	567.938	1701.8	1701.8	0.48	0.00027	CID (Collision Induced Dissociation)	MS2	24.9856	100	49.235	6544	190708_nanoLCMS_05.raw	F5	39	31	24	0.00183773	0	0.0002567
	FALSE	High	NMQDLVEDFK	1xOxidation [M2]	1	1	2	P13647	0	1254.57	n/a	High	High		0.0009066	0.0009369		0.01505	0.04655		34	28
		Checked	Confidence	Identifying Node	PSM Ambiguity	Annotated Sequence	Modifications	# Protein Groups	# Proteins	Master Protein Accessions	Protein Accessions	# Missed Cleavages	Charge	DeltaScore	DeltaCn	Rank	Search Engine Rank	m/z [Da]	MH+ [Da]	Theo. MH+ [Da]	DeltaM [ppm]	Deltam/z [Da]	Activation Type	MS Order	Isolation Interference [%]	Ion Inject Time [ms]	RT [min]	First Scan	Spectrum File	File ID	Ions Score	Identity Strict	Identity Relaxed	Expectation Value	Percolator q-Value	Percolator PEP
		FALSE	High	Mascot (B2)	Unambiguous	NmQDLVEDFK	M2(Oxidation)	1	1	P13647	P13647	0	2	0.8235	0	1	1	627.788	1254.57	1254.57	0.67	0.00042	CID (Collision Induced Dissociation)	MS2	38.8301	100	45.3136	5883	190708_nanoLCMS_05.raw	F5	34	29	22	0.00411752	0.0009066	0.01505
		FALSE	High	Mascot (C2)	Unambiguous	NmQDLVEDFK	M2(Oxidation)	1	1	P13647	P13647	0	2	0.5714	0	1	1	627.787	1254.57	1254.57	0.38	0.00024	CID (Collision Induced Dissociation)	MS2	20.6324	100	45.3269	5761	190708_nanoLCMS_08.raw	F8	28	29	22	0.0155824	0.0009369	0.04655
	FALSE	High	NMQDLVEDFK		1	1	4	P13647	0	1238.57	n/a	High	High		0.001685	0		0.02075	0.0009546		56	55
		Checked	Confidence	Identifying Node	PSM Ambiguity	Annotated Sequence	Modifications	# Protein Groups	# Proteins	Master Protein Accessions	Protein Accessions	# Missed Cleavages	Charge	DeltaScore	DeltaCn	Rank	Search Engine Rank	m/z [Da]	MH+ [Da]	Theo. MH+ [Da]	DeltaM [ppm]	Deltam/z [Da]	Activation Type	MS Order	Isolation Interference [%]	Ion Inject Time [ms]	RT [min]	First Scan	Spectrum File	File ID	Ions Score	Identity Strict	Identity Relaxed	Expectation Value	Percolator q-Value	Percolator PEP
		FALSE	High	Mascot (B2)	Unambiguous	NMQDLVEDFK		1	1	P13647	P13647	0	2	0.5741	0	1	1	619.79	1238.57	1238.57	0.51	0.00032	CID (Collision Induced Dissociation)	MS2	18.6911	100	57.8338	7965	190708_nanoLCMS_05.raw	F5	54	30	23	5.14028e-05	0	0.002769
		FALSE	High	Mascot (B2)	Unambiguous	NMQDLVEDFK		1	1	P13647	P13647	0	2	0.814	0	1	1	619.79	1238.57	1238.57	0.61	0.00038	CID (Collision Induced Dissociation)	MS2	43.2566	100	58.4378	8065	190708_nanoLCMS_05.raw	F5	43	30	23	0.000587472	0	0.005179
		FALSE	High	Mascot (C2)	Unambiguous	NMQDLVEDFK		1	1	P13647	P13647	0	2	0.8182	0	1	1	619.79	1238.57	1238.57	0.71	0.00044	CID (Collision Induced Dissociation)	MS2	25.8407	100	58.3533	7910	190708_nanoLCMS_08.raw	F8	55	30	23	4.01779e-05	0	0.0009546
		FALSE	High	Mascot (B2)	Unambiguous	NMQDLVEDFK		1	1	P13647	P13647	0	2	0.8036	0	1	1	619.79	1238.57	1238.57	0.61	0.00038	CID (Collision Induced Dissociation)	MS2	3.94813	33.307	58.6739	8103	190708_nanoLCMS_05.raw	F5	56	30	23	3.0478e-05	0.001685	0.02075
	FALSE	High	NLDLDSIIAEVK		5	7	7	P35908; P04259; P02538; P48668; P13647	0	1329.73	High	High	High	0	0	0	0.0008088	7.18e-05	0.0003268	92	84	88
		Checked	Confidence	Identifying Node	PSM Ambiguity	Annotated Sequence	Modifications	# Protein Groups	# Proteins	Master Protein Accessions	Protein Accessions	# Missed Cleavages	Charge	DeltaScore	DeltaCn	Rank	Search Engine Rank	m/z [Da]	MH+ [Da]	Theo. MH+ [Da]	DeltaM [ppm]	Deltam/z [Da]	Activation Type	MS Order	Isolation Interference [%]	Ion Inject Time [ms]	RT [min]	First Scan	Spectrum File	File ID	Ions Score	Identity Strict	Identity Relaxed	Expectation Value	Percolator q-Value	Percolator PEP
		FALSE	High	Mascot (B2)	Unambiguous	NLDLDSIIAEVK		5	7	P35908; P04259; P02538; P48668; P13647	Q5XKE5; P35908; P04259; P02538; O95678; P48668; P13647	0	2	0.7262	0	1	1	665.367	1329.73	1329.73	1.08	0.00072	CID (Collision Induced Dissociation)	MS2	16.8288	79.405	71.3901	10150	190708_nanoLCMS_05.raw	F5	84	33	26	7.70247e-08	0	7.18e-05
		FALSE	High	Mascot (C2)	Unambiguous	NLDLDSIIAEVK		5	7	P35908; P04259; P02538; P48668; P13647	Q5XKE5; P35908; P04259; P02538; O95678; P48668; P13647	0	2	0.7045	0	1	1	665.367	1329.73	1329.73	0.9	0.0006	CID (Collision Induced Dissociation)	MS2	11.5577	96.008	71.1962	9965	190708_nanoLCMS_08.raw	F8	88	33	26	3.61102e-08	0	0.0003268
		FALSE	High	Mascot (A2)	Unambiguous	NLDLDSIIAEVK		5	7	P35908; P04259; P02538; P48668; P13647	Q5XKE5; P35908; P04259; P02538; O95678; P48668; P13647	0	2	0.6447	0	1	1	665.367	1329.73	1329.73	1.27	0.00084	CID (Collision Induced Dissociation)	MS2	22.2368	100	71.0856	10438	190708_nanoLCMS_02.raw	F2	76	33	26	4.78223e-07	0	0.003388
		FALSE	High	Mascot (A2)	Unambiguous	NLDLDSIIAEVK		5	7	P35908; P04259; P02538; P48668; P13647	Q5XKE5; P35908; P04259; P02538; O95678; P48668; P13647	0	2	0.6957	0	1	1	665.367	1329.73	1329.73	0.81	0.00054	CID (Collision Induced Dissociation)	MS2	8.0118	31.055	71.3525	10481	190708_nanoLCMS_02.raw	F2	92	33	26	1.39197e-08	0	0.0008088
		FALSE	High	Mascot (A2)	Unambiguous	NLDLDSIIAEVK		5	7	P35908; P04259; P02538; P48668; P13647	Q5XKE5; P35908; P04259; P02538; O95678; P48668; P13647	0	2	0.6951	0	1	1	665.367	1329.73	1329.73	0.72	0.00048	CID (Collision Induced Dissociation)	MS2	5.8447	26.034	71.2177	10459	190708_nanoLCMS_02.raw	F2	82	33	26	1.17932e-07	0	0.006268
		FALSE	High	Mascot (B2)	Unambiguous	NLDLDSIIAEVK		5	7	P35908; P04259; P02538; P48668; P13647	Q5XKE5; P35908; P04259; P02538; O95678; P48668; P13647	0	3	0.1923	0	1	1	443.913	1329.73	1329.73	-0.65	-0.00029	CID (Collision Induced Dissociation)	MS2	27.113	69.336	71.5255	10172	190708_nanoLCMS_05.raw	F5	26	33	26	0.0584544	0.0009066	0.0144
		FALSE	High	Mascot (C2)	Unambiguous	NLDLDSIIAEVK		5	7	P35908; P04259; P02538; P48668; P13647	Q5XKE5; P35908; P04259; P02538; O95678; P48668; P13647	0	2	0.6923	0	1	1	665.367	1329.73	1329.73	0.99	0.00066	CID (Collision Induced Dissociation)	MS2	34.9742	100	72.7409	10210	190708_nanoLCMS_08.raw	F8	39	33	26	0.00270166	0.0009369	0.03543
	FALSE	High	NKYEDEINKR	1xDeamidated [N8]	5	6	4	P04264; P04259; P02538; P48668; P13647	2	1309.64	n/a	High	High		0.001326	0		0.01865	0.006474		29	48
		Checked	Confidence	Identifying Node	PSM Ambiguity	Annotated Sequence	Modifications	# Protein Groups	# Proteins	Master Protein Accessions	Protein Accessions	# Missed Cleavages	Charge	DeltaScore	DeltaCn	Rank	Search Engine Rank	m/z [Da]	MH+ [Da]	Theo. MH+ [Da]	DeltaM [ppm]	Deltam/z [Da]	Activation Type	MS Order	Isolation Interference [%]	Ion Inject Time [ms]	RT [min]	First Scan	Spectrum File	File ID	Ions Score	Identity Strict	Identity Relaxed	Expectation Value	Percolator q-Value	Percolator PEP
		FALSE	High	Mascot (C2)	Unambiguous	NKYEDEInKR	N8(Deamidated)	5	6	P04264; P04259; P02538; P48668; P13647	P04264; P04259; P02538; P48668; P05787; P13647	2	3	0.6452	0	1	1	437.218	1309.64	1309.64	-0.04	-2e-05	CID (Collision Induced Dissociation)	MS2	26.3619	100	23.8839	2097	190708_nanoLCMS_08.raw	F8	31	32	25	0.0153475	0	0.01225
		FALSE	High	Mascot (C2)	Unambiguous	NKYEDEInKR	N8(Deamidated)	5	6	P04264; P04259; P02538; P48668; P13647	P04264; P04259; P02538; P48668; P05787; P13647	2	3	0.4792	0	1	1	437.218	1309.64	1309.64	-0.04	-2e-05	CID (Collision Induced Dissociation)	MS2	4.04505	100	23.1324	1970	190708_nanoLCMS_08.raw	F8	48	32	25	0.000266096	0	0.006474
		FALSE	High	Mascot (B2)	Unambiguous	NKYEDEInKR	N8(Deamidated)	5	6	P04264; P04259; P02538; P48668; P13647	P04264; P04259; P02538; P48668; P05787; P13647	2	3	0.4828	0	1	1	437.218	1309.64	1309.64	0.03	1e-05	CID (Collision Induced Dissociation)	MS2	11.2137	100	23.0511	2043	190708_nanoLCMS_05.raw	F5	29	32	25	0.0201164	0.001326	0.01865
		FALSE	High	Mascot (B2)	Unambiguous	NKYEDEInKR	N8(Deamidated)	5	6	P04264; P04259; P02538; P48668; P13647	P04264; P04259; P02538; P48668; P05787; P13647	2	3	0.381	0	1	1	437.218	1309.64	1309.64	0.03	1e-05	CID (Collision Induced Dissociation)	MS2	27.6447	100	23.8413	2180	190708_nanoLCMS_05.raw	F5	21	32	25	0.139171	0.009145	0.1132
	FALSE	High	NKYEDEINKR		5	6	4	P04264; P04259; P02538; P48668; P13647	2	1308.65	High	High	High	0	0.0005114	0	0.001162	0.006932	0.009922	46	43	40
		Checked	Confidence	Identifying Node	PSM Ambiguity	Annotated Sequence	Modifications	# Protein Groups	# Proteins	Master Protein Accessions	Protein Accessions	# Missed Cleavages	Charge	DeltaScore	DeltaCn	Rank	Search Engine Rank	m/z [Da]	MH+ [Da]	Theo. MH+ [Da]	DeltaM [ppm]	Deltam/z [Da]	Activation Type	MS Order	Isolation Interference [%]	Ion Inject Time [ms]	RT [min]	First Scan	Spectrum File	File ID	Ions Score	Identity Strict	Identity Relaxed	Expectation Value	Percolator q-Value	Percolator PEP
		FALSE	High	Mascot (C2)	Unambiguous	NKYEDEINKR		5	6	P04264; P04259; P02538; P48668; P13647	P04264; P04259; P02538; P48668; P05787; P13647	2	3	0.725	0	1	1	436.89	1308.65	1308.65	-0.1	-5e-05	CID (Collision Induced Dissociation)	MS2	6.6458	82.437	24.8905	2266	190708_nanoLCMS_08.raw	F8	40	32	25	0.00198043	0	0.009922
		FALSE	High	Mascot (A2)	Unambiguous	NKYEDEINKR		5	6	P04264; P04259; P02538; P48668; P13647	P04264; P04259; P02538; P48668; P05787; P13647	2	3	0.8696	0	1	1	436.889	1308.65	1308.65	-0.45	-0.0002	CID (Collision Induced Dissociation)	MS2	10.9891	68.818	24.9102	2550	190708_nanoLCMS_02.raw	F2	46	32	25	0.000492902	0	0.001162
		FALSE	High	Mascot (B2)	Unambiguous	NKYEDEINKR		5	6	P04264; P04259; P02538; P48668; P13647	P04264; P04259; P02538; P48668; P05787; P13647	2	3	0.814	0	1	1	436.889	1308.65	1308.65	-0.24	-0.00011	CID (Collision Induced Dissociation)	MS2	6.17532	72.582	24.836	2350	190708_nanoLCMS_05.raw	F5	43	32	25	0.00105138	0.0005114	0.006932
		FALSE	High	Mascot (B2)	Unambiguous	NKYEDEINKR		5	6	P04264; P04259; P02538; P48668; P13647	P04264; P04259; P02538; P48668; P05787; P13647	2	3	0.5	0	1	1	436.889	1308.65	1308.65	-0.66	-0.00029	CID (Collision Induced Dissociation)	MS2	40.7137	100	19.4711	1438	190708_nanoLCMS_05.raw	F5	32	33	26	0.0126968	0.002616	0.05089
	FALSE	High	NKYEDEINK		5	7	4	P04264; P04259; P02538; P48668; P13647	1	1152.55	High	High	High	0	0.0009066	0.0009369	0.01135	0.01293	0.02474	18	27	37
		Checked	Confidence	Identifying Node	PSM Ambiguity	Annotated Sequence	Modifications	# Protein Groups	# Proteins	Master Protein Accessions	Protein Accessions	# Missed Cleavages	Charge	DeltaScore	DeltaCn	Rank	Search Engine Rank	m/z [Da]	MH+ [Da]	Theo. MH+ [Da]	DeltaM [ppm]	Deltam/z [Da]	Activation Type	MS Order	Isolation Interference [%]	Ion Inject Time [ms]	RT [min]	First Scan	Spectrum File	File ID	Ions Score	Identity Strict	Identity Relaxed	Expectation Value	Percolator q-Value	Percolator PEP
		FALSE	High	Mascot (A2)	Unambiguous	NKYEDEINK		5	7	P04264; P04259; P02538; P48668; P13647	Q5XKE5; P04264; P04259; P02538; P48668; P05787; P13647	1	3	0.3889	0	1	1	384.856	1152.55	1152.55	-0.09	-3e-05	CID (Collision Induced Dissociation)	MS2	63.2714	100	24.6325	2500	190708_nanoLCMS_02.raw	F2	18	32	25	0.251776	0	0.01135
		FALSE	High	Mascot (B2)	Unambiguous	NKYEDEINK		5	7	P04264; P04259; P02538; P48668; P13647	Q5XKE5; P04264; P04259; P02538; P48668; P05787; P13647	1	3	0.3333	0	1	1	384.856	1152.55	1152.55	-0.09	-3e-05	CID (Collision Induced Dissociation)	MS2	36.2966	100	24.5236	2296	190708_nanoLCMS_05.raw	F5	27	32	25	0.0345951	0.0009066	0.01293
		FALSE	High	Mascot (C2)	Unambiguous	NKYEDEINK		5	7	P04264; P04259; P02538; P48668; P13647	Q5XKE5; P04264; P04259; P02538; P48668; P05787; P13647	1	2	0.5946	0	1	1	576.78	1152.55	1152.55	0.22	0.00012	CID (Collision Induced Dissociation)	MS2	5.02855	100	24.5653	2211	190708_nanoLCMS_08.raw	F8	37	32	25	0.00322118	0.0009369	0.02474
		FALSE	High	Mascot (C2)	Unambiguous	NKYEDEINK		5	7	P04264; P04259; P02538; P48668; P13647	Q5XKE5; P04264; P04259; P02538; P48668; P05787; P13647	1	3	0.2963	0	1	1	384.856	1152.55	1152.55	0.07	3e-05	CID (Collision Induced Dissociation)	MS2	23.72	100	24.5708	2212	190708_nanoLCMS_08.raw	F8	27	32	25	0.0352383	0.004005	0.0754
	FALSE	High	VSLAGACGVGGYGSR	1xCarbamidomethyl [C7]	1	1	2	P13647	0	1410.68	n/a	High	High		0	0		4.208e-06	5.057e-05		84	64
		Checked	Confidence	Identifying Node	PSM Ambiguity	Annotated Sequence	Modifications	# Protein Groups	# Proteins	Master Protein Accessions	Protein Accessions	# Missed Cleavages	Charge	DeltaScore	DeltaCn	Rank	Search Engine Rank	m/z [Da]	MH+ [Da]	Theo. MH+ [Da]	DeltaM [ppm]	Deltam/z [Da]	Activation Type	MS Order	Isolation Interference [%]	Ion Inject Time [ms]	RT [min]	First Scan	Spectrum File	File ID	Ions Score	Identity Strict	Identity Relaxed	Expectation Value	Percolator q-Value	Percolator PEP
		FALSE	High	Mascot (B2)	Unambiguous	VSLAGAcGVGGYGSR	C7(Carbamidomethyl)	1	1	P13647	P13647	0	2	1	0	1	1	705.844	1410.68	1410.68	1	0.00071	CID (Collision Induced Dissociation)	MS2	13.4532	100	39.0711	4819	190708_nanoLCMS_05.raw	F5	84	32	25	7.18643e-08	0	4.208e-06
		FALSE	High	Mascot (C2)	Unambiguous	VSLAGAcGVGGYGSR	C7(Carbamidomethyl)	1	1	P13647	P13647	0	2	1	0	1	1	705.844	1410.68	1410.68	0.74	0.00052	CID (Collision Induced Dissociation)	MS2	12	100	38.9578	4684	190708_nanoLCMS_08.raw	F8	64	32	25	7.65379e-06	0	5.057e-05
	FALSE	High	WTLLQEQGTK		4	4	3	P04259; P02538; P48668; P13647	0	1203.64	High	n/a	High	0		0	0.0212		0.0008744	43		52
		Checked	Confidence	Identifying Node	PSM Ambiguity	Annotated Sequence	Modifications	# Protein Groups	# Proteins	Master Protein Accessions	Protein Accessions	# Missed Cleavages	Charge	DeltaScore	DeltaCn	Rank	Search Engine Rank	m/z [Da]	MH+ [Da]	Theo. MH+ [Da]	DeltaM [ppm]	Deltam/z [Da]	Activation Type	MS Order	Isolation Interference [%]	Ion Inject Time [ms]	RT [min]	First Scan	Spectrum File	File ID	Ions Score	Identity Strict	Identity Relaxed	Expectation Value	Percolator q-Value	Percolator PEP
		FALSE	High	Mascot (C2)	Unambiguous	WTLLQEQGTK		4	4	P04259; P02538; P48668; P13647	P04259; P02538; P48668; P13647	0	2	0.8462	0	1	1	602.323	1203.64	1203.64	0.77	0.00046	CID (Collision Induced Dissociation)	MS2	17.8618	100	46.8103	6011	190708_nanoLCMS_08.raw	F8	52	33	26	0.000142912	0	0.0008744
		FALSE	High	Mascot (A2)	Unambiguous	WTLLQEQGTK		4	4	P04259; P02538; P48668; P13647	P04259; P02538; P48668; P13647	0	2	0.907	0	1	1	602.323	1203.64	1203.64	0.87	0.00053	CID (Collision Induced Dissociation)	MS2	28.2235	74.171	46.2203	6327	190708_nanoLCMS_02.raw	F2	43	33	26	0.00118869	0	0.0212
		FALSE	High	Mascot (A2)	Unambiguous	WTLLQEQGTK		4	4	P04259; P02538; P48668; P13647	P04259; P02538; P48668; P13647	0	2	0.5833	0	1	1	602.323	1203.64	1203.64	0.98	0.00059	CID (Collision Induced Dissociation)	MS2	37.0635	100	46.4299	6363	190708_nanoLCMS_02.raw	F2	24	33	26	0.0966202	0.002244	0.08947
	FALSE	High	YEELQQTAGR		1	1	4	P13647	0	1194.57	High	High	High	0	0	0	0.005612	0.0003582	0.0001989	48	67	55
		Checked	Confidence	Identifying Node	PSM Ambiguity	Annotated Sequence	Modifications	# Protein Groups	# Proteins	Master Protein Accessions	Protein Accessions	# Missed Cleavages	Charge	DeltaScore	DeltaCn	Rank	Search Engine Rank	m/z [Da]	MH+ [Da]	Theo. MH+ [Da]	DeltaM [ppm]	Deltam/z [Da]	Activation Type	MS Order	Isolation Interference [%]	Ion Inject Time [ms]	RT [min]	First Scan	Spectrum File	File ID	Ions Score	Identity Strict	Identity Relaxed	Expectation Value	Percolator q-Value	Percolator PEP
		FALSE	High	Mascot (B2)	Unambiguous	YEELQQTAGR		1	1	P13647	P13647	0	2	0.806	0	1	1	597.791	1194.58	1194.57	0.25	0.00015	CID (Collision Induced Dissociation)	MS2	3.47805	100	27.2054	2760	190708_nanoLCMS_05.raw	F5	67	32	25	3.54665e-06	0	0.0003582
		FALSE	High	Mascot (C2)	Unambiguous	YEELQQTAGR		1	1	P13647	P13647	0	2	0.7818	0	1	1	597.791	1194.58	1194.57	0.15	9e-05	CID (Collision Induced Dissociation)	MS2	18.4993	100	27.1135	2646	190708_nanoLCMS_08.raw	F8	55	32	25	6.39467e-05	0	0.0001989
		FALSE	High	Mascot (A2)	Unambiguous	YEELQQTAGR		1	1	P13647	P13647	0	2	0.8542	0	1	1	597.791	1194.58	1194.57	0.46	0.00027	CID (Collision Induced Dissociation)	MS2	59.4053	100	27.1492	2948	190708_nanoLCMS_02.raw	F2	48	32	25	0.000294997	0	0.005612
		FALSE	High	Mascot (A2)	Unambiguous	YEELQQTAGR		1	1	P13647	P13647	0	2	0.8462	0	1	1	597.791	1194.58	1194.57	0.56	0.00033	CID (Collision Induced Dissociation)	MS2	12.9697	100	27.359	2986	190708_nanoLCMS_02.raw	F2	39	32	25	0.00225461	0	0.01801
	FALSE	High	YEDEINKR		7	11	3	Q7Z794; P35908; P04264; P04259; P02538; P48668; P13647	1	1066.52	High	High	High	0.00347	0.002038	0.004005	0.1177	0.02898	0.109	23	31	24
		Checked	Confidence	Identifying Node	PSM Ambiguity	Annotated Sequence	Modifications	# Protein Groups	# Proteins	Master Protein Accessions	Protein Accessions	# Missed Cleavages	Charge	DeltaScore	DeltaCn	Rank	Search Engine Rank	m/z [Da]	MH+ [Da]	Theo. MH+ [Da]	DeltaM [ppm]	Deltam/z [Da]	Activation Type	MS Order	Isolation Interference [%]	Ion Inject Time [ms]	RT [min]	First Scan	Spectrum File	File ID	Ions Score	Identity Strict	Identity Relaxed	Expectation Value	Percolator q-Value	Percolator PEP
		FALSE	High	Mascot (B2)	Unambiguous	YEDEINKR		7	11	Q7Z794; P35908; P04264; P04259; P02538; P48668; P13647	Q7Z794; P35908; P04264; P04259; P02538; Q01546; O95678; P48668; P12035; P05787; P13647	1	3	0.7097	0	1	1	356.177	1066.52	1066.52	-0.17	-6e-05	CID (Collision Induced Dissociation)	MS2	8.74601	69.564	21.2369	1734	190708_nanoLCMS_05.raw	F5	31	31	24	0.0114895	0.002038	0.02898
		FALSE	High	Mascot (A2)	Unambiguous	YEDEINKR		7	11	Q7Z794; P35908; P04264; P04259; P02538; P48668; P13647	Q7Z794; P35908; P04264; P04259; P02538; Q01546; O95678; P48668; P12035; P05787; P13647	1	3	0.6957	0	1	1	356.177	1066.52	1066.52	-0.26	-9e-05	CID (Collision Induced Dissociation)	MS2	13.3857	100	21.4289	1936	190708_nanoLCMS_02.raw	F2	23	31	24	0.0670352	0.00347	0.1177
		FALSE	High	Mascot (C2)	Unambiguous	YEDEINKR		7	11	Q7Z794; P35908; P04264; P04259; P02538; P48668; P13647	Q7Z794; P35908; P04264; P04259; P02538; Q01546; O95678; P48668; P12035; P05787; P13647	1	3	0.5417	0	1	1	356.177	1066.52	1066.52	-0.26	-9e-05	CID (Collision Induced Dissociation)	MS2	6.81994	100	21.163	1640	190708_nanoLCMS_08.raw	F8	24	31	24	0.0523966	0.004005	0.109
	FALSE	High	YEDEINK		7	12	2	Q7Z794; P35908; P04264; P04259; P02538; P48668; P13647	0	910.415	n/a	High	High		0.002616	0		0.0565	0.01747		34	40
		Checked	Confidence	Identifying Node	PSM Ambiguity	Annotated Sequence	Modifications	# Protein Groups	# Proteins	Master Protein Accessions	Protein Accessions	# Missed Cleavages	Charge	DeltaScore	DeltaCn	Rank	Search Engine Rank	m/z [Da]	MH+ [Da]	Theo. MH+ [Da]	DeltaM [ppm]	Deltam/z [Da]	Activation Type	MS Order	Isolation Interference [%]	Ion Inject Time [ms]	RT [min]	First Scan	Spectrum File	File ID	Ions Score	Identity Strict	Identity Relaxed	Expectation Value	Percolator q-Value	Percolator PEP
		FALSE	High	Mascot (C2)	Unambiguous	YEDEINK		7	12	Q7Z794; P35908; P04264; P04259; P02538; P48668; P13647	Q5XKE5; Q7Z794; P35908; P04264; P04259; P02538; Q01546; O95678; P48668; P12035; P05787; P13647	0	2	0.25	0	1	1	455.711	910.416	910.415	0.42	0.00019	CID (Collision Induced Dissociation)	MS2	19.1844	100	23.0259	1952	190708_nanoLCMS_08.raw	F8	40	29	22	0.000934183	0	0.01747
		FALSE	High	Mascot (B2)	Unambiguous	YEDEINK		7	12	Q7Z794; P35908; P04264; P04259; P02538; P48668; P13647	Q5XKE5; Q7Z794; P35908; P04264; P04259; P02538; Q01546; O95678; P48668; P12035; P05787; P13647	0	2	0.2941	0	1	1	455.711	910.415	910.415	0.15	7e-05	CID (Collision Induced Dissociation)	MS2	13.759	100	23.1296	2057	190708_nanoLCMS_05.raw	F5	34	29	22	0.00406848	0.002616	0.0565
	FALSE	High	TEAESWYQTK		1	1	3	P13647	0	1242.56	High	High	High	0.0004901	0	0	0.03209	0.003099	0.004411	42	47	43
		Checked	Confidence	Identifying Node	PSM Ambiguity	Annotated Sequence	Modifications	# Protein Groups	# Proteins	Master Protein Accessions	Protein Accessions	# Missed Cleavages	Charge	DeltaScore	DeltaCn	Rank	Search Engine Rank	m/z [Da]	MH+ [Da]	Theo. MH+ [Da]	DeltaM [ppm]	Deltam/z [Da]	Activation Type	MS Order	Isolation Interference [%]	Ion Inject Time [ms]	RT [min]	First Scan	Spectrum File	File ID	Ions Score	Identity Strict	Identity Relaxed	Expectation Value	Percolator q-Value	Percolator PEP
		FALSE	High	Mascot (B2)	Unambiguous	TEAESWYQTK		1	1	P13647	P13647	0	2	0.7234	0	1	1	621.786	1242.56	1242.56	0.15	9e-05	CID (Collision Induced Dissociation)	MS2	18.0376	62.494	36.168	4319	190708_nanoLCMS_05.raw	F5	47	29	22	0.000174212	0	0.003099
		FALSE	High	Mascot (C2)	Unambiguous	TEAESWYQTK		1	1	P13647	P13647	0	2	0.7674	0	1	1	621.785	1242.56	1242.56	-0.05	-3e-05	CID (Collision Induced Dissociation)	MS2	28.2256	84.522	35.9783	4174	190708_nanoLCMS_08.raw	F8	43	29	22	0.000431597	0	0.004411
		FALSE	High	Mascot (A2)	Unambiguous	TEAESWYQTK		1	1	P13647	P13647	0	2	0.9048	0	1	1	621.787	1242.57	1242.56	1.72	0.00107	CID (Collision Induced Dissociation)	MS2	20.3478	100	35.7423	4494	190708_nanoLCMS_02.raw	F2	42	29	22	0.000487941	0.0004901	0.03209
	FALSE	High	SRTEAESWYQTK		1	1	3	P13647	1	1485.7	n/a	High	High		0	0		0.003509	0.000486		49	54
		Checked	Confidence	Identifying Node	PSM Ambiguity	Annotated Sequence	Modifications	# Protein Groups	# Proteins	Master Protein Accessions	Protein Accessions	# Missed Cleavages	Charge	DeltaScore	DeltaCn	Rank	Search Engine Rank	m/z [Da]	MH+ [Da]	Theo. MH+ [Da]	DeltaM [ppm]	Deltam/z [Da]	Activation Type	MS Order	Isolation Interference [%]	Ion Inject Time [ms]	RT [min]	First Scan	Spectrum File	File ID	Ions Score	Identity Strict	Identity Relaxed	Expectation Value	Percolator q-Value	Percolator PEP
		FALSE	High	Mascot (B2)	Unambiguous	SRTEAESWYQTK		1	1	P13647	P13647	1	2	0.8367	0	1	1	743.352	1485.7	1485.7	0.48	0.00036	CID (Collision Induced Dissociation)	MS2	5.04978	100	32.5523	3690	190708_nanoLCMS_05.raw	F5	49	31	24	0.000160872	0	0.003509
		FALSE	High	Mascot (C2)	Unambiguous	SRTEAESWYQTK		1	1	P13647	P13647	1	2	0.8889	0	1	1	743.353	1485.7	1485.7	0.89	0.00066	CID (Collision Induced Dissociation)	MS2	3.50025	100	32.5608	3582	190708_nanoLCMS_08.raw	F8	54	31	24	5.25546e-05	0	0.000486
		FALSE	High	Mascot (B2)	Unambiguous	SRTEAESWYQTK		1	1	P13647	P13647	1	3	0.7931	0	1	1	495.904	1485.7	1485.7	-0.11	-5e-05	CID (Collision Induced Dissociation)	MS2	25.8734	100	32.4432	3671	190708_nanoLCMS_05.raw	F5	29	31	24	0.016452	0.0009066	0.01125
	FALSE	High	VDALMDEINFMK	2xOxidation [M5; M11]	1	1	2	P13647	0	1457.67	n/a	High	High		0	0		0.00029	0.005516		68	40
		Checked	Confidence	Identifying Node	PSM Ambiguity	Annotated Sequence	Modifications	# Protein Groups	# Proteins	Master Protein Accessions	Protein Accessions	# Missed Cleavages	Charge	DeltaScore	DeltaCn	Rank	Search Engine Rank	m/z [Da]	MH+ [Da]	Theo. MH+ [Da]	DeltaM [ppm]	Deltam/z [Da]	Activation Type	MS Order	Isolation Interference [%]	Ion Inject Time [ms]	RT [min]	First Scan	Spectrum File	File ID	Ions Score	Identity Strict	Identity Relaxed	Expectation Value	Percolator q-Value	Percolator PEP
		FALSE	High	Mascot (B2)	Unambiguous	VDALmDEINFmK	M5(Oxidation); M11(Oxidation)	1	1	P13647	P13647	0	2	0.9706	0	1	1	729.337	1457.67	1457.67	0.93	0.00068	CID (Collision Induced Dissociation)	MS2	5.78159	100	49.6896	6619	190708_nanoLCMS_05.raw	F5	68	30	23	1.80733e-06	0	0.00029
		FALSE	High	Mascot (C2)	Unambiguous	VDALmDEINFmK	M5(Oxidation); M11(Oxidation)	1	1	P13647	P13647	0	2	0.9	0	1	1	729.337	1457.67	1457.67	0.59	0.00043	CID (Collision Induced Dissociation)	MS2	22.2774	100	49.4503	6454	190708_nanoLCMS_08.raw	F8	40	30	23	0.00124749	0	0.005516
	FALSE	High	VDALMDEINFMK		1	1	2	P13647	0	1425.68	n/a	High	High		0	0		0.000163	0.0005389		72	69
		Checked	Confidence	Identifying Node	PSM Ambiguity	Annotated Sequence	Modifications	# Protein Groups	# Proteins	Master Protein Accessions	Protein Accessions	# Missed Cleavages	Charge	DeltaScore	DeltaCn	Rank	Search Engine Rank	m/z [Da]	MH+ [Da]	Theo. MH+ [Da]	DeltaM [ppm]	Deltam/z [Da]	Activation Type	MS Order	Isolation Interference [%]	Ion Inject Time [ms]	RT [min]	First Scan	Spectrum File	File ID	Ions Score	Identity Strict	Identity Relaxed	Expectation Value	Percolator q-Value	Percolator PEP
		FALSE	High	Mascot (B2)	Unambiguous	VDALMDEINFMK		1	1	P13647	P13647	0	2	0.9583	0	1	1	713.342	1425.68	1425.68	1.18	0.00084	CID (Collision Induced Dissociation)	MS2	17.0071	100	66.7183	9405	190708_nanoLCMS_05.raw	F5	72	32	25	1.00009e-06	0	0.000163
		FALSE	High	Mascot (C2)	Unambiguous	VDALMDEINFMK		1	1	P13647	P13647	0	2	0.9565	0	1	1	713.342	1425.68	1425.68	0.92	0.00066	CID (Collision Induced Dissociation)	MS2	8.13711	100	66.477	9218	190708_nanoLCMS_08.raw	F8	69	32	25	2.05731e-06	0	0.0005389
	FALSE	High	TTAENEFVMLK	1xOxidation [M9]	1	1	3	P13647	0	1298.63	High	High	Low	0	0.004955	0.05188	0.02261	0.07483	0.3614	53	41	26
		Checked	Confidence	Identifying Node	PSM Ambiguity	Annotated Sequence	Modifications	# Protein Groups	# Proteins	Master Protein Accessions	Protein Accessions	# Missed Cleavages	Charge	DeltaScore	DeltaCn	Rank	Search Engine Rank	m/z [Da]	MH+ [Da]	Theo. MH+ [Da]	DeltaM [ppm]	Deltam/z [Da]	Activation Type	MS Order	Isolation Interference [%]	Ion Inject Time [ms]	RT [min]	First Scan	Spectrum File	File ID	Ions Score	Identity Strict	Identity Relaxed	Expectation Value	Percolator q-Value	Percolator PEP
		FALSE	High	Mascot (A2)	Unambiguous	TTAENEFVmLK	M9(Oxidation)	1	1	P13647	P13647	0	2	0.7547	0	1	1	649.82	1298.63	1298.63	1.79	0.00116	CID (Collision Induced Dissociation)	MS2	6.94303	100	43.6944	5890	190708_nanoLCMS_02.raw	F2	53	31	24	8.25525e-05	0	0.02261
		FALSE	High	Mascot (B2)	Unambiguous	TTAENEFVmLK	M9(Oxidation)	1	1	P13647	P13647	0	2	0.8049	0	1	1	649.819	1298.63	1298.63	1.23	0.0008	CID (Collision Induced Dissociation)	MS2	6.52188	100	44.2767	5708	190708_nanoLCMS_05.raw	F5	41	31	24	0.00110188	0.004955	0.07483
		FALSE	High	Mascot (A2)	Unambiguous	TTAENEFVmLK	M9(Oxidation)	1	1	P13647	P13647	0	2	0.7857	0	1	1	649.819	1298.63	1298.63	1.13	0.00074	CID (Collision Induced Dissociation)	MS2	8.31358	100	43.8217	5912	190708_nanoLCMS_02.raw	F2	42	31	24	0.000855328	0.005827	0.1609
	FALSE	High	TTAENEFVMLK		1	1	2	P13647	0	1282.63	n/a	High	High		0.002616	0		0.04501	0.01071		36	64
		Checked	Confidence	Identifying Node	PSM Ambiguity	Annotated Sequence	Modifications	# Protein Groups	# Proteins	Master Protein Accessions	Protein Accessions	# Missed Cleavages	Charge	DeltaScore	DeltaCn	Rank	Search Engine Rank	m/z [Da]	MH+ [Da]	Theo. MH+ [Da]	DeltaM [ppm]	Deltam/z [Da]	Activation Type	MS Order	Isolation Interference [%]	Ion Inject Time [ms]	RT [min]	First Scan	Spectrum File	File ID	Ions Score	Identity Strict	Identity Relaxed	Expectation Value	Percolator q-Value	Percolator PEP
		FALSE	High	Mascot (C2)	Unambiguous	TTAENEFVMLK		1	1	P13647	P13647	0	2	0.7656	0	1	1	641.822	1282.64	1282.63	0.99	0.00063	CID (Collision Induced Dissociation)	MS2	6.61713	78.246	50.021	6549	190708_nanoLCMS_08.raw	F8	64	32	25	5.90364e-06	0	0.01071
		FALSE	High	Mascot (B2)	Unambiguous	TTAENEFVMLK		1	1	P13647	P13647	0	2	0.7778	0	1	1	641.822	1282.64	1282.63	1.08	0.0007	CID (Collision Induced Dissociation)	MS2	7.10938	100	49.9722	6668	190708_nanoLCMS_05.raw	F5	36	32	25	0.00382614	0.002616	0.04501
	FALSE	High	TSFTSVSR		1	1	2	P13647	0	884.447	n/a	High	High		0.004711	0		0.07054	0.0169		40	49
		Checked	Confidence	Identifying Node	PSM Ambiguity	Annotated Sequence	Modifications	# Protein Groups	# Proteins	Master Protein Accessions	Protein Accessions	# Missed Cleavages	Charge	DeltaScore	DeltaCn	Rank	Search Engine Rank	m/z [Da]	MH+ [Da]	Theo. MH+ [Da]	DeltaM [ppm]	Deltam/z [Da]	Activation Type	MS Order	Isolation Interference [%]	Ion Inject Time [ms]	RT [min]	First Scan	Spectrum File	File ID	Ions Score	Identity Strict	Identity Relaxed	Expectation Value	Percolator q-Value	Percolator PEP
		FALSE	High	Mascot (C2)	Unambiguous	TSFTSVSR		1	1	P13647	P13647	0	2	0.898	0	1	1	442.727	884.447	884.447	0.24	0.00011	CID (Collision Induced Dissociation)	MS2	39.8213	100	27.5504	2722	190708_nanoLCMS_08.raw	F8	49	29	22	0.000100758	0	0.0169
		FALSE	High	Mascot (B2)	Unambiguous	TSFTSVSR		1	1	P13647	P13647	0	2	0.85	0	1	1	442.727	884.447	884.447	0.17	8e-05	CID (Collision Induced Dissociation)	MS2	21.4445	100	27.5737	2825	190708_nanoLCMS_05.raw	F5	40	29	22	0.000929564	0.004711	0.07054
	FALSE	High	DVDAAYMNK	1xOxidation [M7]	4	6	2	P04259; P02538; P48668; P13647	0	1042.45	n/a	High	High		0.001685	0.001812		0.02215	0.06108		34	25
		Checked	Confidence	Identifying Node	PSM Ambiguity	Annotated Sequence	Modifications	# Protein Groups	# Proteins	Master Protein Accessions	Protein Accessions	# Missed Cleavages	Charge	DeltaScore	DeltaCn	Rank	Search Engine Rank	m/z [Da]	MH+ [Da]	Theo. MH+ [Da]	DeltaM [ppm]	Deltam/z [Da]	Activation Type	MS Order	Isolation Interference [%]	Ion Inject Time [ms]	RT [min]	First Scan	Spectrum File	File ID	Ions Score	Identity Strict	Identity Relaxed	Expectation Value	Percolator q-Value	Percolator PEP
		FALSE	High	Mascot (B2)	Unambiguous	DVDAAYmNK	M7(Oxidation)	4	6	P04259; P02538; P48668; P13647	P04259; P02538; O95678; P48668; Q14CN4; P13647	0	2	0.6765	0	1	1	521.729	1042.45	1042.45	0.34	0.00018	CID (Collision Induced Dissociation)	MS2	45.9365	100	23.1967	2069	190708_nanoLCMS_05.raw	F5	34	25	18	0.00163907	0.001685	0.02215
		FALSE	High	Mascot (C2)	Unambiguous	DVDAAYmNK	M7(Oxidation)	4	6	P04259; P02538; P48668; P13647	P04259; P02538; O95678; P48668; Q14CN4; P13647	0	2	0.84	0	1	1	521.729	1042.45	1042.45	0.46	0.00024	CID (Collision Induced Dissociation)	MS2	64.782	100	23.1597	1975	190708_nanoLCMS_08.raw	F8	25	25	18	0.0117651	0.001812	0.06108
	FALSE	High	DVDAAYMNK		4	6	2	P04259; P02538; P48668; P13647	0	1026.46	n/a	High	High		0	0		0.0003368	0.0002625		59	59
		Checked	Confidence	Identifying Node	PSM Ambiguity	Annotated Sequence	Modifications	# Protein Groups	# Proteins	Master Protein Accessions	Protein Accessions	# Missed Cleavages	Charge	DeltaScore	DeltaCn	Rank	Search Engine Rank	m/z [Da]	MH+ [Da]	Theo. MH+ [Da]	DeltaM [ppm]	Deltam/z [Da]	Activation Type	MS Order	Isolation Interference [%]	Ion Inject Time [ms]	RT [min]	First Scan	Spectrum File	File ID	Ions Score	Identity Strict	Identity Relaxed	Expectation Value	Percolator q-Value	Percolator PEP
		FALSE	High	Mascot (B2)	Unambiguous	DVDAAYMNK		4	6	P04259; P02538; P48668; P13647	P04259; P02538; O95678; P48668; Q14CN4; P13647	0	2	0.1525	0	1	1	513.732	1026.46	1026.46	0.27	0.00014	CID (Collision Induced Dissociation)	MS2	3.01185	56.162	29.9647	3241	190708_nanoLCMS_05.raw	F5	59	28	21	8.09546e-06	0	0.0003368
		FALSE	High	Mascot (C2)	Unambiguous	DVDAAYMNK		4	6	P04259; P02538; P48668; P13647	P04259; P02538; O95678; P48668; Q14CN4; P13647	0	2	0.1525	0	1	1	513.732	1026.46	1026.46	0.86	0.00044	CID (Collision Induced Dissociation)	MS2	4.93214	100	29.8864	3124	190708_nanoLCMS_08.raw	F8	59	28	21	7.75461e-06	0	0.0002625
	FALSE	High	FLEQQNK		5	18	3	P04259; P02538; P48668; Q8N1N4; P13647	0	906.468	High	High	High	0.008563	0.004955	0.0009369	0.1816	0.0738	0.03066	24	18	36
		Checked	Confidence	Identifying Node	PSM Ambiguity	Annotated Sequence	Modifications	# Protein Groups	# Proteins	Master Protein Accessions	Protein Accessions	# Missed Cleavages	Charge	DeltaScore	DeltaCn	Rank	Search Engine Rank	m/z [Da]	MH+ [Da]	Theo. MH+ [Da]	DeltaM [ppm]	Deltam/z [Da]	Activation Type	MS Order	Isolation Interference [%]	Ion Inject Time [ms]	RT [min]	First Scan	Spectrum File	File ID	Ions Score	Identity Strict	Identity Relaxed	Expectation Value	Percolator q-Value	Percolator PEP
		FALSE	High	Mascot (C2)	Unambiguous	FLEQQNK		5	18	P04259; P02538; P48668; Q8N1N4; P13647	Q5XKE5; P08729; P14136; P08670; P04259; P02538; Q01546; O95678; Q14533; P78386; P48668; Q9NSB2; P12035; O43790; P05787; Q8N1N4; P78385; P13647	0	2	0.2222	0	1	1	453.737	906.468	906.468	-0.29	-0.00013	CID (Collision Induced Dissociation)	MS2	6.38434	100	23.1956	1981	190708_nanoLCMS_08.raw	F8	36	33	26	0.00492262	0.0009369	0.03066
		FALSE	High	Mascot (B2)	Unambiguous	FLEQQNK		5	18	P04259; P02538; P48668; Q8N1N4; P13647	Q5XKE5; P08729; P14136; P08670; P04259; P02538; Q01546; O95678; Q14533; P78386; P48668; Q9NSB2; P12035; O43790; P05787; Q8N1N4; P78385; P13647	0	2	0.1667	0	1	1	453.737	906.468	906.468	-0.42	-0.00019	CID (Collision Induced Dissociation)	MS2	47.5479	100	23.6394	2145	190708_nanoLCMS_05.raw	F5	18	33	26	0.346893	0.004955	0.0738
		FALSE	High	Mascot (A2)	Unambiguous	FLEQQNK		5	18	P04259; P02538; P48668; Q8N1N4; P13647	Q5XKE5; P08729; P14136; P08670; P04259; P02538; Q01546; O95678; Q14533; P78386; P48668; Q9NSB2; P12035; O43790; P05787; Q8N1N4; P78385; P13647	0	2	0.125	0	1	1	453.737	906.467	906.468	-0.89	-0.0004	CID (Collision Induced Dissociation)	MS2	11.8146	100	23.437	2288	190708_nanoLCMS_02.raw	F2	24	33	26	0.0855453	0.008563	0.1816
	FALSE	High	FVSTTSSSR		1	1	1	P13647	0	971.479	n/a	High	n/a		0.008595			0.1029			24
		Checked	Confidence	Identifying Node	PSM Ambiguity	Annotated Sequence	Modifications	# Protein Groups	# Proteins	Master Protein Accessions	Protein Accessions	# Missed Cleavages	Charge	DeltaScore	DeltaCn	Rank	Search Engine Rank	m/z [Da]	MH+ [Da]	Theo. MH+ [Da]	DeltaM [ppm]	Deltam/z [Da]	Activation Type	MS Order	Isolation Interference [%]	Ion Inject Time [ms]	RT [min]	First Scan	Spectrum File	File ID	Ions Score	Identity Strict	Identity Relaxed	Expectation Value	Percolator q-Value	Percolator PEP
		FALSE	High	Mascot (B2)	Unambiguous	FVSTTSSSR		1	1	P13647	P13647	0	2	0.9167	0	1	1	486.243	971.479	971.479	0.17	8e-05	CID (Collision Induced Dissociation)	MS2	29.3691	100	20.0294	1532	190708_nanoLCMS_05.raw	F5	24	29	22	0.030317	0.008595	0.1029
	FALSE	High	EYQELMNTK	1xOxidation [M6]	1	1	2	P13647	0	1171.53	n/a	High	High		0.002038	0.001812		0.02877	0.05348		29	33
		Checked	Confidence	Identifying Node	PSM Ambiguity	Annotated Sequence	Modifications	# Protein Groups	# Proteins	Master Protein Accessions	Protein Accessions	# Missed Cleavages	Charge	DeltaScore	DeltaCn	Rank	Search Engine Rank	m/z [Da]	MH+ [Da]	Theo. MH+ [Da]	DeltaM [ppm]	Deltam/z [Da]	Activation Type	MS Order	Isolation Interference [%]	Ion Inject Time [ms]	RT [min]	First Scan	Spectrum File	File ID	Ions Score	Identity Strict	Identity Relaxed	Expectation Value	Percolator q-Value	Percolator PEP
		FALSE	High	Mascot (C2)	Unambiguous	EYQELmNTK	M6(Oxidation)	1	1	P13647	P13647	0	2	0.7273	0	1	1	586.269	1171.53	1171.53	0.41	0.00024	CID (Collision Induced Dissociation)	MS2	28.5893	100	25.5993	2387	190708_nanoLCMS_08.raw	F8	33	29	22	0.00498668	0.001812	0.05348
		FALSE	High	Mascot (B2)	Unambiguous	EYQELmNTK	M6(Oxidation)	1	1	P13647	P13647	0	2	0.931	0	1	1	586.269	1171.53	1171.53	0.41	0.00024	CID (Collision Induced Dissociation)	MS2	27.7013	100	25.5388	2472	190708_nanoLCMS_05.raw	F5	29	29	22	0.0125549	0.002038	0.02877
	FALSE	High	FASFIDK		7	18	1	Q7Z794; P35908; P04259; P02538; P48668; P19013; P13647	0	827.43	Medium	Low	High	0.01158	0.05198	0.0009369	0.208	0.417	0.0443	22	23	38
		Checked	Confidence	Identifying Node	PSM Ambiguity	Annotated Sequence	Modifications	# Protein Groups	# Proteins	Master Protein Accessions	Protein Accessions	# Missed Cleavages	Charge	DeltaScore	DeltaCn	Rank	Search Engine Rank	m/z [Da]	MH+ [Da]	Theo. MH+ [Da]	DeltaM [ppm]	Deltam/z [Da]	Activation Type	MS Order	Isolation Interference [%]	Ion Inject Time [ms]	RT [min]	First Scan	Spectrum File	File ID	Ions Score	Identity Strict	Identity Relaxed	Expectation Value	Percolator q-Value	Percolator PEP
		FALSE	High	Mascot (C2)	Selected	FASFIDK		7	18	Q7Z794; P35908; P04259; P02538; P48668; P19013; P13647	Q5XKE5; P08729; Q7Z794; Q7RTS7; Q86Y46; P35908; P04259; P02538; Q01546; O95678; P48668; Q9NSB2; P12035; Q3SY84; Q14CN4; P19013; P05787; P13647	0	2		0.0256	2	2	414.219	827.43	827.43	-0.06	-2e-05	CID (Collision Induced Dissociation)	MS2	12.9881	100	41.7911	5165	190708_nanoLCMS_08.raw	F8	38	30	23	0.00205456	0.0009369	0.0443
	FALSE	High	AEIDNVKK		1	1	2	P13647	1	916.51	n/a	High	High		0.002959	0.004005		0.06062	0.07591		34	32
		Checked	Confidence	Identifying Node	PSM Ambiguity	Annotated Sequence	Modifications	# Protein Groups	# Proteins	Master Protein Accessions	Protein Accessions	# Missed Cleavages	Charge	DeltaScore	DeltaCn	Rank	Search Engine Rank	m/z [Da]	MH+ [Da]	Theo. MH+ [Da]	DeltaM [ppm]	Deltam/z [Da]	Activation Type	MS Order	Isolation Interference [%]	Ion Inject Time [ms]	RT [min]	First Scan	Spectrum File	File ID	Ions Score	Identity Strict	Identity Relaxed	Expectation Value	Percolator q-Value	Percolator PEP
		FALSE	High	Mascot (B2)	Unambiguous	AEIDNVKK		1	1	P13647	P13647	1	2	0.2353	0	1	1	458.758	916.51	916.51	-0.14	-7e-05	CID (Collision Induced Dissociation)	MS2	44.5046	100	18.6802	1306	190708_nanoLCMS_05.raw	F5	34	33	26	0.00864232	0.002959	0.06062
		FALSE	High	Mascot (C2)	Unambiguous	AEIDNVKK		1	1	P13647	P13647	1	2	0.25	0	1	1	458.758	916.51	916.51	-0.21	-0.0001	CID (Collision Induced Dissociation)	MS2	32.5389	100	18.7317	1242	190708_nanoLCMS_08.raw	F8	32	33	26	0.0132017	0.004005	0.07591
	FALSE	High	AQYEEIANR		1	1	3	P13647	0	1093.53	High	High	High	0	0	0	0.02484	0.003417	0.0098	45	53	51
		Checked	Confidence	Identifying Node	PSM Ambiguity	Annotated Sequence	Modifications	# Protein Groups	# Proteins	Master Protein Accessions	Protein Accessions	# Missed Cleavages	Charge	DeltaScore	DeltaCn	Rank	Search Engine Rank	m/z [Da]	MH+ [Da]	Theo. MH+ [Da]	DeltaM [ppm]	Deltam/z [Da]	Activation Type	MS Order	Isolation Interference [%]	Ion Inject Time [ms]	RT [min]	First Scan	Spectrum File	File ID	Ions Score	Identity Strict	Identity Relaxed	Expectation Value	Percolator q-Value	Percolator PEP
		FALSE	High	Mascot (B2)	Unambiguous	AQYEEIANR		1	1	P13647	P13647	0	2	0.7736	0	1	1	547.267	1093.53	1093.53	0.12	6e-05	CID (Collision Induced Dissociation)	MS2	7.21174	100	28.7703	3032	190708_nanoLCMS_05.raw	F5	53	32	25	8.61069e-05	0	0.003417
		FALSE	High	Mascot (C2)	Unambiguous	AQYEEIANR		1	1	P13647	P13647	0	2	0.6667	0	1	1	547.267	1093.53	1093.53	0.01	0	CID (Collision Induced Dissociation)	MS2	3.46498	100	28.6746	2915	190708_nanoLCMS_08.raw	F8	51	32	25	0.000141266	0	0.0098
		FALSE	High	Mascot (A2)	Unambiguous	AQYEEIANR		1	1	P13647	P13647	0	2	0.6444	0	1	1	547.267	1093.53	1093.53	0.12	6e-05	CID (Collision Induced Dissociation)	MS2	12.4322	100	28.6603	3218	190708_nanoLCMS_02.raw	F2	45	32	25	0.000590253	0	0.02484
	FALSE	High	LAELEEALQK		1	1	2	P13647	0	1143.63	n/a	High	High		0.0005114	0		0.00767	0.0007328		28	66
		Checked	Confidence	Identifying Node	PSM Ambiguity	Annotated Sequence	Modifications	# Protein Groups	# Proteins	Master Protein Accessions	Protein Accessions	# Missed Cleavages	Charge	DeltaScore	DeltaCn	Rank	Search Engine Rank	m/z [Da]	MH+ [Da]	Theo. MH+ [Da]	DeltaM [ppm]	Deltam/z [Da]	Activation Type	MS Order	Isolation Interference [%]	Ion Inject Time [ms]	RT [min]	First Scan	Spectrum File	File ID	Ions Score	Identity Strict	Identity Relaxed	Expectation Value	Percolator q-Value	Percolator PEP
		FALSE	High	Mascot (C2)	Unambiguous	LAELEEALQK		1	1	P13647	P13647	0	2	0.7576	0	1	1	572.317	1143.63	1143.63	0.92	0.00053	CID (Collision Induced Dissociation)	MS2	11.8365	86.034	45.2524	5748	190708_nanoLCMS_08.raw	F8	66	33	26	5.62128e-06	0	0.0007328
		FALSE	High	Mascot (B2)	Unambiguous	LAELEEALQK		1	1	P13647	P13647	0	2	0.6786	0	1	1	572.317	1143.63	1143.63	0.92	0.00053	CID (Collision Induced Dissociation)	MS2	33.4745	100	45.2376	5870	190708_nanoLCMS_05.raw	F5	28	33	26	0.0331769	0.0005114	0.00767
	FALSE	High	LALDVEIATYR		5	9	3	P35908; P04259; P02538; P48668; P13647	0	1263.69	High	High	High	0	0	0	0.0002585	0.0001631	2.144e-05	69	72	89
		Checked	Confidence	Identifying Node	PSM Ambiguity	Annotated Sequence	Modifications	# Protein Groups	# Proteins	Master Protein Accessions	Protein Accessions	# Missed Cleavages	Charge	DeltaScore	DeltaCn	Rank	Search Engine Rank	m/z [Da]	MH+ [Da]	Theo. MH+ [Da]	DeltaM [ppm]	Deltam/z [Da]	Activation Type	MS Order	Isolation Interference [%]	Ion Inject Time [ms]	RT [min]	First Scan	Spectrum File	File ID	Ions Score	Identity Strict	Identity Relaxed	Expectation Value	Percolator q-Value	Percolator PEP
		FALSE	High	Mascot (B2)	Unambiguous	LALDVEIATYR		5	9	P35908; P04259; P02538; P48668; P13647	Q5XKE5; P35908; P04259; P02538; Q01546; O95678; P48668; P12035; P13647	0	2	0.5278	0	1	1	632.351	1263.69	1263.69	0.33	0.00021	CID (Collision Induced Dissociation)	MS2	24.7545	68.757	56.8812	7807	190708_nanoLCMS_05.raw	F5	72	32	25	9.69427e-07	0	0.0001631
		FALSE	High	Mascot (C2)	Unambiguous	LALDVEIATYR		5	9	P35908; P04259; P02538; P48668; P13647	Q5XKE5; P35908; P04259; P02538; Q01546; O95678; P48668; P12035; P13647	0	2	0.5281	0	1	1	632.351	1263.7	1263.69	0.72	0.00045	CID (Collision Induced Dissociation)	MS2	10.8357	100	56.7032	7643	190708_nanoLCMS_08.raw	F8	89	32	25	1.97022e-08	0	2.144e-05
		FALSE	High	Mascot (A2)	Unambiguous	LALDVEIATYR		5	9	P35908; P04259; P02538; P48668; P13647	Q5XKE5; P35908; P04259; P02538; Q01546; O95678; P48668; P12035; P13647	0	2	0.6522	0	1	1	632.351	1263.7	1263.69	1.01	0.00064	CID (Collision Induced Dissociation)	MS2	47.2391	56.564	56.267	8033	190708_nanoLCMS_02.raw	F2	69	32	25	1.95216e-06	0	0.0002585
	FALSE	High	LLEGEECR	1xCarbamidomethyl [C7]	6	11	3	P35908; P04259; P02538; P48668; Q8N1N4; P13647	0	1005.47	High	High	High	0	0.008837	0.0009369	0.0221	0.1059	0.02361	38	40	35
		Checked	Confidence	Identifying Node	PSM Ambiguity	Annotated Sequence	Modifications	# Protein Groups	# Proteins	Master Protein Accessions	Protein Accessions	# Missed Cleavages	Charge	DeltaScore	DeltaCn	Rank	Search Engine Rank	m/z [Da]	MH+ [Da]	Theo. MH+ [Da]	DeltaM [ppm]	Deltam/z [Da]	Activation Type	MS Order	Isolation Interference [%]	Ion Inject Time [ms]	RT [min]	First Scan	Spectrum File	File ID	Ions Score	Identity Strict	Identity Relaxed	Expectation Value	Percolator q-Value	Percolator PEP
		FALSE	High	Mascot (A2)	Unambiguous	LLEGEEcR	C7(Carbamidomethyl)	6	11	P35908; P04259; P02538; P48668; Q8N1N4; P13647	Q7RTS7; Q86Y46; P35908; P04259; P02538; Q01546; O95678; P48668; P12036; Q8N1N4; P13647	0	2	0.7632	0	1	1	503.237	1005.47	1005.47	-0.19	-9e-05	CID (Collision Induced Dissociation)	MS2	20.4377	100	25.7795	2704	190708_nanoLCMS_02.raw	F2	38	30	23	0.00196131	0	0.0221
		FALSE	High	Mascot (C2)	Unambiguous	LLEGEEcR	C7(Carbamidomethyl)	6	11	P35908; P04259; P02538; P48668; Q8N1N4; P13647	Q7RTS7; Q86Y46; P35908; P04259; P02538; Q01546; O95678; P48668; P12036; Q8N1N4; P13647	0	2	0.8571	0	1	1	503.237	1005.47	1005.47	-0.98	-0.00049	CID (Collision Induced Dissociation)	MS2	5.7658	100	25.8045	2422	190708_nanoLCMS_08.raw	F8	35	30	23	0.00376311	0.0009369	0.02361
		FALSE	High	Mascot (B2)	Unambiguous	LLEGEEcR	C7(Carbamidomethyl)	6	11	P35908; P04259; P02538; P48668; Q8N1N4; P13647	Q7RTS7; Q86Y46; P35908; P04259; P02538; Q01546; O95678; P48668; P12036; Q8N1N4; P13647	0	2	0.85	0	1	1	503.237	1005.47	1005.47	-0.79	-0.0004	CID (Collision Induced Dissociation)	MS2	7.33245	100	25.7362	2506	190708_nanoLCMS_05.raw	F5	40	30	23	0.00114432	0.008837	0.1059
	FALSE	High	GLGVGFGSGGGSSSSVK		1	1	2	P13647	0	1439.71	n/a	High	High		0	0		0.0002244	0.005686		58	41
		Checked	Confidence	Identifying Node	PSM Ambiguity	Annotated Sequence	Modifications	# Protein Groups	# Proteins	Master Protein Accessions	Protein Accessions	# Missed Cleavages	Charge	DeltaScore	DeltaCn	Rank	Search Engine Rank	m/z [Da]	MH+ [Da]	Theo. MH+ [Da]	DeltaM [ppm]	Deltam/z [Da]	Activation Type	MS Order	Isolation Interference [%]	Ion Inject Time [ms]	RT [min]	First Scan	Spectrum File	File ID	Ions Score	Identity Strict	Identity Relaxed	Expectation Value	Percolator q-Value	Percolator PEP
		FALSE	High	Mascot (B2)	Unambiguous	GLGVGFGSGGGSSSSVK		1	1	P13647	P13647	0	2	0.931	0	1	1	720.361	1439.72	1439.71	1.83	0.00132	CID (Collision Induced Dissociation)	MS2	0	100	38.9985	4806	190708_nanoLCMS_05.raw	F5	58	33	26	3.01437e-05	0	0.0002244
		FALSE	High	Mascot (C2)	Unambiguous	GLGVGFGSGGGSSSSVK		1	1	P13647	P13647	0	2	1	0	1	1	720.361	1439.71	1439.71	1.07	0.00077	CID (Collision Induced Dissociation)	MS2	25.3843	100	39.0267	4696	190708_nanoLCMS_08.raw	F8	41	33	26	0.00164133	0	0.005686
	FALSE	High	KDVDAAYMNK		4	6	1	P04259; P02538; P48668; P13647	1	1154.55	n/a	High	n/a		0.001685			0.02661			37
		Checked	Confidence	Identifying Node	PSM Ambiguity	Annotated Sequence	Modifications	# Protein Groups	# Proteins	Master Protein Accessions	Protein Accessions	# Missed Cleavages	Charge	DeltaScore	DeltaCn	Rank	Search Engine Rank	m/z [Da]	MH+ [Da]	Theo. MH+ [Da]	DeltaM [ppm]	Deltam/z [Da]	Activation Type	MS Order	Isolation Interference [%]	Ion Inject Time [ms]	RT [min]	First Scan	Spectrum File	File ID	Ions Score	Identity Strict	Identity Relaxed	Expectation Value	Percolator q-Value	Percolator PEP
		FALSE	High	Mascot (B2)	Unambiguous	KDVDAAYMNK		4	6	P04259; P02538; P48668; P13647	P04259; P02538; O95678; P48668; Q14CN4; P13647	1	2	0.0811	0	1	1	577.779	1154.55	1154.55	0.14	8e-05	CID (Collision Induced Dissociation)	MS2	19.7124	100	24.4023	2275	190708_nanoLCMS_05.raw	F5	37	31	24	0.00340028	0.001685	0.02661
	FALSE	High	KLLEGEECR	1xCarbamidomethyl [C8]	5	10	6	P35908; P04259; P02538; P48668; P13647	1	1133.56	High	High	High	0	0.001685	0.004005	0.003563	0.02258	0.08888	34	33	35
		Checked	Confidence	Identifying Node	PSM Ambiguity	Annotated Sequence	Modifications	# Protein Groups	# Proteins	Master Protein Accessions	Protein Accessions	# Missed Cleavages	Charge	DeltaScore	DeltaCn	Rank	Search Engine Rank	m/z [Da]	MH+ [Da]	Theo. MH+ [Da]	DeltaM [ppm]	Deltam/z [Da]	Activation Type	MS Order	Isolation Interference [%]	Ion Inject Time [ms]	RT [min]	First Scan	Spectrum File	File ID	Ions Score	Identity Strict	Identity Relaxed	Expectation Value	Percolator q-Value	Percolator PEP
		FALSE	High	Mascot (A2)	Unambiguous	KLLEGEEcR	C8(Carbamidomethyl)	5	10	P35908; P04259; P02538; P48668; P13647	Q7RTS7; Q86Y46; P35908; P04259; P02538; Q01546; O95678; P48668; P12036; P13647	1	3	0.6471	0	1	1	378.525	1133.56	1133.56	-0.2	-7e-05	CID (Collision Induced Dissociation)	MS2	27.1976	100	24.1844	2420	190708_nanoLCMS_02.raw	F2	34	33	26	0.00852028	0	0.003563
		FALSE	High	Mascot (C2)	Unambiguous	KLLEGEEcR	C8(Carbamidomethyl)	5	10	P35908; P04259; P02538; P48668; P13647	Q7RTS7; Q86Y46; P35908; P04259; P02538; Q01546; O95678; P48668; P12036; P13647	1	3	0.9615	0	1	1	378.525	1133.56	1133.56	-0.12	-4e-05	CID (Collision Induced Dissociation)	MS2	3.79518	100	24.1962	2149	190708_nanoLCMS_08.raw	F8	26	33	26	0.0590805	0.0009369	0.03476
		FALSE	High	Mascot (A2)	Unambiguous	KLLEGEEcR	C8(Carbamidomethyl)	5	10	P35908; P04259; P02538; P48668; P13647	Q7RTS7; Q86Y46; P35908; P04259; P02538; Q01546; O95678; P48668; P12036; P13647	1	2	0.8788	0	1	1	567.285	1133.56	1133.56	0.33	0.00018	CID (Collision Induced Dissociation)	MS2	21.4035	100	24.1326	2411	190708_nanoLCMS_02.raw	F2	33	33	26	0.0104341	0.001446	0.06064
		FALSE	High	Mascot (B2)	Unambiguous	KLLEGEEcR	C8(Carbamidomethyl)	5	10	P35908; P04259; P02538; P48668; P13647	Q7RTS7; Q86Y46; P35908; P04259; P02538; Q01546; O95678; P48668; P12036; P13647	1	2	0.9394	0	1	1	567.285	1133.56	1133.56	0	0	CID (Collision Induced Dissociation)	MS2	12.6303	100	24.0098	2208	190708_nanoLCMS_05.raw	F5	33	33	26	0.012433	0.001685	0.02258
		FALSE	High	Mascot (B2)	Unambiguous	KLLEGEEcR	C8(Carbamidomethyl)	5	10	P35908; P04259; P02538; P48668; P13647	Q7RTS7; Q86Y46; P35908; P04259; P02538; Q01546; O95678; P48668; P12036; P13647	1	3	0.4583	0	1	1	378.525	1133.56	1133.56	-0.6	-0.00023	CID (Collision Induced Dissociation)	MS2	14.8306	100	24.0153	2209	190708_nanoLCMS_05.raw	F5	24	33	26	0.0929937	0.002411	0.03523
		FALSE	High	Mascot (C2)	Unambiguous	KLLEGEEcR	C8(Carbamidomethyl)	5	10	P35908; P04259; P02538; P48668; P13647	Q7RTS7; Q86Y46; P35908; P04259; P02538; Q01546; O95678; P48668; P12036; P13647	1	2	0.9429	0	1	1	567.284	1133.56	1133.56	-0.64	-0.00036	CID (Collision Induced Dissociation)	MS2	10.1439	100	24.308	2168	190708_nanoLCMS_08.raw	F8	35	33	26	0.00742085	0.004005	0.08888
	FALSE	High	HEISEMNR		1	1	3	P13647	0	1015.46	High	High	High	0.002678	0.0009066	0.004005	0.1004	0.01213	0.08021	24	32	31
		Checked	Confidence	Identifying Node	PSM Ambiguity	Annotated Sequence	Modifications	# Protein Groups	# Proteins	Master Protein Accessions	Protein Accessions	# Missed Cleavages	Charge	DeltaScore	DeltaCn	Rank	Search Engine Rank	m/z [Da]	MH+ [Da]	Theo. MH+ [Da]	DeltaM [ppm]	Deltam/z [Da]	Activation Type	MS Order	Isolation Interference [%]	Ion Inject Time [ms]	RT [min]	First Scan	Spectrum File	File ID	Ions Score	Identity Strict	Identity Relaxed	Expectation Value	Percolator q-Value	Percolator PEP
		FALSE	High	Mascot (B2)	Unambiguous	HEISEMNR		1	1	P13647	P13647	0	2	0.9375	0	1	1	508.235	1015.46	1015.46	-0.34	-0.00017	CID (Collision Induced Dissociation)	MS2	26.124	100	20.9935	1693	190708_nanoLCMS_05.raw	F5	32	26	19	0.00305745	0.0009066	0.01213
		FALSE	High	Mascot (A2)	Unambiguous	HEISEMNR		1	1	P13647	P13647	0	2	0.9583	0	1	1	508.234	1015.46	1015.46	-1	-0.00051	CID (Collision Induced Dissociation)	MS2	25.285	100	21.193	1895	190708_nanoLCMS_02.raw	F2	24	26	19	0.0191961	0.002678	0.1004
		FALSE	High	Mascot (C2)	Unambiguous	HEISEMNR		1	1	P13647	P13647	0	2	0.9355	0	1	1	508.235	1015.46	1015.46	-0.28	-0.00014	CID (Collision Induced Dissociation)	MS2	8.50465	100	20.9722	1608	190708_nanoLCMS_08.raw	F8	31	26	19	0.00325357	0.004005	0.08021
FALSE	High	Master Protein	P01024	Complement C3 OS=Homo sapiens OX=9606 GN=C3 PE=1 SV=2	0	115.805	28	38	63	38	1	1663	187	6.4	1471	228		35	9		cell organization and biogenesis;defense response;metabolic process;regulation of biological process;response to stimulus;transport	extracellular;membrane;organelle lumen	catalytic activity;enzyme regulator activity;protein binding	Pf00207, Pf01759, Pf01821, Pf01835, Pf07677, Pf07678, Pf07703, Pf10569, Pf11974	718	C3	19	ENSG00000125730.16	Viral carcinogenesis; Chagas disease (American trypanosomiasis); Leishmaniasis; Tuberculosis; Pertussis; Phagosome; Complement and coagulation cascades; Systemic lupus erythematosus; Herpes simplex infection; Staphylococcus aureus infection; Legionellosis	TYROBP Causal Network; Complement and Coagulation Cascades; Allograft Rejection; Complement Activation
	Checked	Confidence	Sequence	Modifications	# Protein Groups	# Proteins	# PSMs	Master Protein Accessions	# Missed Cleavages	Theo. MH+ [Da]	Confidence (by Search Engine): A2 Mascot	Confidence (by Search Engine): B2 Mascot	Confidence (by Search Engine): C2 Mascot	Percolator q-Value (by Search Engine): A2 Mascot	Percolator q-Value (by Search Engine): B2 Mascot	Percolator q-Value (by Search Engine): C2 Mascot	Percolator PEP (by Search Engine): A2 Mascot	Percolator PEP (by Search Engine): B2 Mascot	Percolator PEP (by Search Engine): C2 Mascot	Ions Score (by Search Engine): A2 Mascot	Ions Score (by Search Engine): B2 Mascot	Ions Score (by Search Engine): C2 Mascot
	FALSE	High	SDDKVTLEER		1	1	2	P01024	1	1191.59	High	n/a	n/a	0			0.01226			29
		Checked	Confidence	Identifying Node	PSM Ambiguity	Annotated Sequence	Modifications	# Protein Groups	# Proteins	Master Protein Accessions	Protein Accessions	# Missed Cleavages	Charge	DeltaScore	DeltaCn	Rank	Search Engine Rank	m/z [Da]	MH+ [Da]	Theo. MH+ [Da]	DeltaM [ppm]	Deltam/z [Da]	Activation Type	MS Order	Isolation Interference [%]	Ion Inject Time [ms]	RT [min]	First Scan	Spectrum File	File ID	Ions Score	Identity Strict	Identity Relaxed	Expectation Value	Percolator q-Value	Percolator PEP
		FALSE	High	Mascot (A2)	Unambiguous	SDDKVTLEER		1	1	P01024	P01024	1	3	0.3103	0	1	1	397.866	1191.58	1191.59	-0.23	-9e-05	CID (Collision Induced Dissociation)	MS2	40.0341	76.127	25.172	2597	190708_nanoLCMS_02.raw	F2	29	33	26	0.0235021	0	0.01226
		FALSE	High	Mascot (A2)	Unambiguous	SDDKVTLEER		1	1	P01024	P01024	1	2	0.7895	0	1	1	596.296	1191.59	1191.59	0.17	0.0001	CID (Collision Induced Dissociation)	MS2	22.0158	100	25.2554	2612	190708_nanoLCMS_02.raw	F2	19	33	26	0.245164	0.00347	0.1142
	FALSE	High	RIPIEDGSGEVVLSR		1	1	2	P01024	1	1626.88	High	High	n/a	0	0.002038		0.001081	0.02864		31	18
		Checked	Confidence	Identifying Node	PSM Ambiguity	Annotated Sequence	Modifications	# Protein Groups	# Proteins	Master Protein Accessions	Protein Accessions	# Missed Cleavages	Charge	DeltaScore	DeltaCn	Rank	Search Engine Rank	m/z [Da]	MH+ [Da]	Theo. MH+ [Da]	DeltaM [ppm]	Deltam/z [Da]	Activation Type	MS Order	Isolation Interference [%]	Ion Inject Time [ms]	RT [min]	First Scan	Spectrum File	File ID	Ions Score	Identity Strict	Identity Relaxed	Expectation Value	Percolator q-Value	Percolator PEP
		FALSE	High	Mascot (A2)	Unambiguous	RIPIEDGSGEVVLSR		1	1	P01024	P01024	1	3	0.6452	0	1	1	542.965	1626.88	1626.88	0.18	0.0001	CID (Collision Induced Dissociation)	MS2	28.2685	100	42.295	5649	190708_nanoLCMS_02.raw	F2	31	31	24	0.0113898	0	0.001081
		FALSE	High	Mascot (B2)	Unambiguous	RIPIEDGSGEVVLSR		1	1	P01024	P01024	1	3	0.5	0	1	1	542.966	1626.88	1626.88	0.86	0.00047	CID (Collision Induced Dissociation)	MS2	63.9536	100	43.1967	5524	190708_nanoLCMS_05.raw	F5	18	31	24	0.260784	0.002038	0.02864
	FALSE	High	QKPDGVFQEDAPVIHQEMIGGLR	1xOxidation [M18]	1	1	2	P01024	0	2580.29	High	n/a	n/a	0			0.0007113			33
		Checked	Confidence	Identifying Node	PSM Ambiguity	Annotated Sequence	Modifications	# Protein Groups	# Proteins	Master Protein Accessions	Protein Accessions	# Missed Cleavages	Charge	DeltaScore	DeltaCn	Rank	Search Engine Rank	m/z [Da]	MH+ [Da]	Theo. MH+ [Da]	DeltaM [ppm]	Deltam/z [Da]	Activation Type	MS Order	Isolation Interference [%]	Ion Inject Time [ms]	RT [min]	First Scan	Spectrum File	File ID	Ions Score	Identity Strict	Identity Relaxed	Expectation Value	Percolator q-Value	Percolator PEP
		FALSE	High	Mascot (A2)	Unambiguous	QKPDGVFQEDAPVIHQEmIGGLR	M18(Oxidation)	1	1	P01024	P01024	0	3	0.5	0	1	1	860.769	2580.29	2580.29	2.04	0.00175	CID (Collision Induced Dissociation)	MS2	34.5535	100	47.7283	6585	190708_nanoLCMS_02.raw	F2	16	34	27	0.638182	0	0.006842
		FALSE	High	Mascot (A2)	Unambiguous	QKPDGVFQEDAPVIHQEmIGGLR	M18(Oxidation)	1	1	P01024	P01024	0	3	0.697	0	1	1	860.767	2580.29	2580.29	0.05	5e-05	CID (Collision Induced Dissociation)	MS2	27.4705	100	47.7946	6596	190708_nanoLCMS_02.raw	F2	33	34	27	0.0141762	0	0.0007113
	FALSE	High	QGALELIK		1	1	1	P01024	0	871.525	High	n/a	n/a	0			0.02521			50
		Checked	Confidence	Identifying Node	PSM Ambiguity	Annotated Sequence	Modifications	# Protein Groups	# Proteins	Master Protein Accessions	Protein Accessions	# Missed Cleavages	Charge	DeltaScore	DeltaCn	Rank	Search Engine Rank	m/z [Da]	MH+ [Da]	Theo. MH+ [Da]	DeltaM [ppm]	Deltam/z [Da]	Activation Type	MS Order	Isolation Interference [%]	Ion Inject Time [ms]	RT [min]	First Scan	Spectrum File	File ID	Ions Score	Identity Strict	Identity Relaxed	Expectation Value	Percolator q-Value	Percolator PEP
		FALSE	High	Mascot (A2)	Unambiguous	QGALELIK		1	1	P01024	P01024	0	2	0.26	0	1	1	436.266	871.525	871.525	-0.11	-5e-05	CID (Collision Induced Dissociation)	MS2	43.3149	70.039	42.1858	5630	190708_nanoLCMS_02.raw	F2	50	30	23	0.000103367	0	0.02521
	FALSE	High	QPSSAFAAFVK		1	1	2	P01024	0	1152.6	High	n/a	n/a	0			0.02134			37
		Checked	Confidence	Identifying Node	PSM Ambiguity	Annotated Sequence	Modifications	# Protein Groups	# Proteins	Master Protein Accessions	Protein Accessions	# Missed Cleavages	Charge	DeltaScore	DeltaCn	Rank	Search Engine Rank	m/z [Da]	MH+ [Da]	Theo. MH+ [Da]	DeltaM [ppm]	Deltam/z [Da]	Activation Type	MS Order	Isolation Interference [%]	Ion Inject Time [ms]	RT [min]	First Scan	Spectrum File	File ID	Ions Score	Identity Strict	Identity Relaxed	Expectation Value	Percolator q-Value	Percolator PEP
		FALSE	High	Mascot (A2)	Unambiguous	QPSSAFAAFVK		1	1	P01024	P01024	0	2	0.6757	0	1	1	576.806	1152.61	1152.6	0.32	0.00018	CID (Collision Induced Dissociation)	MS2	24.4509	89.928	51.0209	7150	190708_nanoLCMS_02.raw	F2	37	32	25	0.00327471	0	0.02134
		FALSE	High	Mascot (A2)	Unambiguous	QPSSAFAAFVK		1	1	P01024	P01024	0	2	0.6129	0	1	1	576.806	1152.61	1152.6	0.74	0.00043	CID (Collision Induced Dissociation)	MS2	30.0066	100	51.2642	7192	190708_nanoLCMS_02.raw	F2	31	32	25	0.0136404	0.005827	0.1493
	FALSE	High	SNLDEDIIAEENIVSR		1	1	2	P01024	0	1816.89	High	n/a	n/a	0			0.0002272			91
		Checked	Confidence	Identifying Node	PSM Ambiguity	Annotated Sequence	Modifications	# Protein Groups	# Proteins	Master Protein Accessions	Protein Accessions	# Missed Cleavages	Charge	DeltaScore	DeltaCn	Rank	Search Engine Rank	m/z [Da]	MH+ [Da]	Theo. MH+ [Da]	DeltaM [ppm]	Deltam/z [Da]	Activation Type	MS Order	Isolation Interference [%]	Ion Inject Time [ms]	RT [min]	First Scan	Spectrum File	File ID	Ions Score	Identity Strict	Identity Relaxed	Expectation Value	Percolator q-Value	Percolator PEP
		FALSE	High	Mascot (A2)	Unambiguous	SNLDEDIIAEENIVSR		1	1	P01024	P01024	0	2	0.9231	0	1	1	908.951	1816.89	1816.89	1.45	0.00132	CID (Collision Induced Dissociation)	MS2	15.8643	93.849	60.6635	8757	190708_nanoLCMS_02.raw	F2	91	33	26	1.70181e-08	0	0.0002272
		FALSE	High	Mascot (A2)	Unambiguous	SNLDEDIIAEENIVSR		1	1	P01024	P01024	0	2	0.8714	0	1	1	908.951	1816.89	1816.89	1.45	0.00132	CID (Collision Induced Dissociation)	MS2	37.7668	100	60.5993	8746	190708_nanoLCMS_02.raw	F2	70	33	26	2.47122e-06	0	0.0007351
	FALSE	High	SEETKENEGFTVTAEGK		1	1	1	P01024	1	1855.86	High	n/a	n/a	0			0.003576			57
		Checked	Confidence	Identifying Node	PSM Ambiguity	Annotated Sequence	Modifications	# Protein Groups	# Proteins	Master Protein Accessions	Protein Accessions	# Missed Cleavages	Charge	DeltaScore	DeltaCn	Rank	Search Engine Rank	m/z [Da]	MH+ [Da]	Theo. MH+ [Da]	DeltaM [ppm]	Deltam/z [Da]	Activation Type	MS Order	Isolation Interference [%]	Ion Inject Time [ms]	RT [min]	First Scan	Spectrum File	File ID	Ions Score	Identity Strict	Identity Relaxed	Expectation Value	Percolator q-Value	Percolator PEP
		FALSE	High	Mascot (A2)	Unambiguous	SEETKENEGFTVTAEGK		1	1	P01024	P01024	1	3	0.8947	0	1	1	619.29	1855.86	1855.86	-0.31	-0.00019	CID (Collision Induced Dissociation)	MS2	55.2037	100	30.4535	3543	190708_nanoLCMS_02.raw	F2	57	31	24	3.15768e-05	0	0.003576
	FALSE	High	SGSDEVQVGQQR		1	1	2	P01024	0	1289.61	High	High	n/a	0	0		0.001785	0.003672		65	41
		Checked	Confidence	Identifying Node	PSM Ambiguity	Annotated Sequence	Modifications	# Protein Groups	# Proteins	Master Protein Accessions	Protein Accessions	# Missed Cleavages	Charge	DeltaScore	DeltaCn	Rank	Search Engine Rank	m/z [Da]	MH+ [Da]	Theo. MH+ [Da]	DeltaM [ppm]	Deltam/z [Da]	Activation Type	MS Order	Isolation Interference [%]	Ion Inject Time [ms]	RT [min]	First Scan	Spectrum File	File ID	Ions Score	Identity Strict	Identity Relaxed	Expectation Value	Percolator q-Value	Percolator PEP
		FALSE	High	Mascot (B2)	Unambiguous	SGSDEVQVGQQR		1	1	P01024	P01024	0	2	0.7561	0	1	1	645.308	1289.61	1289.61	-0.15	-0.0001	CID (Collision Induced Dissociation)	MS2	8.0306	100	23.0785	2048	190708_nanoLCMS_05.raw	F5	41	30	23	0.000963629	0	0.003672
		FALSE	High	Mascot (A2)	Unambiguous	SGSDEVQVGQQR		1	1	P01024	P01024	0	2	0.6154	0	1	1	645.308	1289.61	1289.61	0.13	8e-05	CID (Collision Induced Dissociation)	MS2	14.915	100	23.2104	2248	190708_nanoLCMS_02.raw	F2	65	31	24	3.77025e-06	0	0.001785
	FALSE	High	QELSEAEQATR		1	1	1	P01024	0	1261.6	High	n/a	n/a	0			0.006087			48
		Checked	Confidence	Identifying Node	PSM Ambiguity	Annotated Sequence	Modifications	# Protein Groups	# Proteins	Master Protein Accessions	Protein Accessions	# Missed Cleavages	Charge	DeltaScore	DeltaCn	Rank	Search Engine Rank	m/z [Da]	MH+ [Da]	Theo. MH+ [Da]	DeltaM [ppm]	Deltam/z [Da]	Activation Type	MS Order	Isolation Interference [%]	Ion Inject Time [ms]	RT [min]	First Scan	Spectrum File	File ID	Ions Score	Identity Strict	Identity Relaxed	Expectation Value	Percolator q-Value	Percolator PEP
		FALSE	High	Mascot (A2)	Unambiguous	QELSEAEQATR		1	1	P01024	P01024	0	2	0.7917	0	1	1	631.305	1261.6	1261.6	0.75	0.00047	CID (Collision Induced Dissociation)	MS2	30.242	100	26.9931	2920	190708_nanoLCMS_02.raw	F2	48	32	25	0.000249738	0	0.006087
	FALSE	High	NTLIIYLDK		1	1	1	P01024	0	1092.63	High	n/a	n/a	0.002244			0.06742			48
		Checked	Confidence	Identifying Node	PSM Ambiguity	Annotated Sequence	Modifications	# Protein Groups	# Proteins	Master Protein Accessions	Protein Accessions	# Missed Cleavages	Charge	DeltaScore	DeltaCn	Rank	Search Engine Rank	m/z [Da]	MH+ [Da]	Theo. MH+ [Da]	DeltaM [ppm]	Deltam/z [Da]	Activation Type	MS Order	Isolation Interference [%]	Ion Inject Time [ms]	RT [min]	First Scan	Spectrum File	File ID	Ions Score	Identity Strict	Identity Relaxed	Expectation Value	Percolator q-Value	Percolator PEP
		FALSE	High	Mascot (A2)	Unambiguous	NTLIIYLDK		1	1	P01024	P01024	0	2	0.7292	0	1	1	546.819	1092.63	1092.63	0.66	0.00036	CID (Collision Induced Dissociation)	MS2	0	54.831	53.3104	7542	190708_nanoLCMS_02.raw	F2	48	29	22	0.000139366	0.002244	0.06742
	FALSE	High	VSHSEDDCLAFK	1xCarbamidomethyl [C8]	1	1	2	P01024	0	1407.62	High	n/a	n/a	0			8.468e-05			49
		Checked	Confidence	Identifying Node	PSM Ambiguity	Annotated Sequence	Modifications	# Protein Groups	# Proteins	Master Protein Accessions	Protein Accessions	# Missed Cleavages	Charge	DeltaScore	DeltaCn	Rank	Search Engine Rank	m/z [Da]	MH+ [Da]	Theo. MH+ [Da]	DeltaM [ppm]	Deltam/z [Da]	Activation Type	MS Order	Isolation Interference [%]	Ion Inject Time [ms]	RT [min]	First Scan	Spectrum File	File ID	Ions Score	Identity Strict	Identity Relaxed	Expectation Value	Percolator q-Value	Percolator PEP
		FALSE	High	Mascot (A2)	Unambiguous	VSHSEDDcLAFK	C8(Carbamidomethyl)	1	1	P01024	P01024	0	3	0.9388	0	1	1	469.878	1407.62	1407.62	-0.21	-0.0001	CID (Collision Induced Dissociation)	MS2	32.74	87.664	32.1818	3850	190708_nanoLCMS_02.raw	F2	49	28	21	8.59652e-05	0	8.468e-05
		FALSE	High	Mascot (A2)	Unambiguous	VSHSEDDcLAFK	C8(Carbamidomethyl)	1	1	P01024	P01024	0	2	0.9744	0	1	1	704.315	1407.62	1407.62	0.6	0.00042	CID (Collision Induced Dissociation)	MS2	54.1025	100	32.2591	3864	190708_nanoLCMS_02.raw	F2	39	28	21	0.000847532	0	0.002771
	FALSE	High	VQLSNDFDEYIMAIEQTIK	1xOxidation [M12]	1	1	1	P01024	0	2273.1	High	n/a	n/a	0			5.633e-05			99
		Checked	Confidence	Identifying Node	PSM Ambiguity	Annotated Sequence	Modifications	# Protein Groups	# Proteins	Master Protein Accessions	Protein Accessions	# Missed Cleavages	Charge	DeltaScore	DeltaCn	Rank	Search Engine Rank	m/z [Da]	MH+ [Da]	Theo. MH+ [Da]	DeltaM [ppm]	Deltam/z [Da]	Activation Type	MS Order	Isolation Interference [%]	Ion Inject Time [ms]	RT [min]	First Scan	Spectrum File	File ID	Ions Score	Identity Strict	Identity Relaxed	Expectation Value	Percolator q-Value	Percolator PEP
		FALSE	High	Mascot (A2)	Unambiguous	VQLSNDFDEYImAIEQTIK	M12(Oxidation)	1	1	P01024	P01024	0	2	1	0	1	1	1137.06	2273.11	2273.1	2.06	0.00234	CID (Collision Induced Dissociation)	MS2	22.4553	100	87.7968	12973	190708_nanoLCMS_02.raw	F2	99	33	26	3.11222e-09	0	5.633e-05
	FALSE	High	VQLSNDFDEYIMAIEQTIK	1xDeamidated [Q2]	1	1	1	P01024	0	2258.09	n/a	High	n/a		0.002038			0.02964			13
		Checked	Confidence	Identifying Node	PSM Ambiguity	Annotated Sequence	Modifications	# Protein Groups	# Proteins	Master Protein Accessions	Protein Accessions	# Missed Cleavages	Charge	DeltaScore	DeltaCn	Rank	Search Engine Rank	m/z [Da]	MH+ [Da]	Theo. MH+ [Da]	DeltaM [ppm]	Deltam/z [Da]	Activation Type	MS Order	Isolation Interference [%]	Ion Inject Time [ms]	RT [min]	First Scan	Spectrum File	File ID	Ions Score	Identity Strict	Identity Relaxed	Expectation Value	Percolator q-Value	Percolator PEP
		FALSE	High	Mascot (B2)	Unambiguous	VqLSNDFDEYIMAIEQTIK	Q2(Deamidated)	1	1	P01024	P01024	0	3	0.1538	0	1	1	753.375	2258.11	2258.09	9.19	0.00692	CID (Collision Induced Dissociation)	MS2	76.1701	100	89.4085	12985	190708_nanoLCMS_05.raw	F5	13	34	27	1.35029	0.002038	0.02964
	FALSE	High	VQLSNDFDEYIMAIEQTIK		1	1	3	P01024	0	2257.11	High	n/a	n/a	0			5.591e-06			91
		Checked	Confidence	Identifying Node	PSM Ambiguity	Annotated Sequence	Modifications	# Protein Groups	# Proteins	Master Protein Accessions	Protein Accessions	# Missed Cleavages	Charge	DeltaScore	DeltaCn	Rank	Search Engine Rank	m/z [Da]	MH+ [Da]	Theo. MH+ [Da]	DeltaM [ppm]	Deltam/z [Da]	Activation Type	MS Order	Isolation Interference [%]	Ion Inject Time [ms]	RT [min]	First Scan	Spectrum File	File ID	Ions Score	Identity Strict	Identity Relaxed	Expectation Value	Percolator q-Value	Percolator PEP
		FALSE	High	Mascot (A2)	Unambiguous	VQLSNDFDEYIMAIEQTIK		1	1	P01024	P01024	0	2	1	0	1	1	1129.06	2257.11	2257.11	1.55	0.00175	CID (Collision Induced Dissociation)	MS2	17.8244	100	88.889	13105	190708_nanoLCMS_02.raw	F2	91	33	26	1.92067e-08	0	5.591e-06
		FALSE	High	Mascot (A2)	Unambiguous	VQLSNDFDEYIMAIEQTIK		1	1	P01024	P01024	0	2	0.9524	0	1	1	1129.06	2257.11	2257.11	2.53	0.00285	CID (Collision Induced Dissociation)	MS2	15.681	100	88.8614	13101	190708_nanoLCMS_02.raw	F2	84	33	26	1.0591e-07	0	0.0002057
		FALSE	High	Mascot (A2)	Unambiguous	VQLSNDFDEYIMAIEQTIK		1	1	P01024	P01024	0	2	0.9851	0	1	1	1129.06	2257.11	2257.11	3.17	0.00358	CID (Collision Induced Dissociation)	MS2	15.9097	100	88.9318	13111	190708_nanoLCMS_02.raw	F2	67	33	26	5.01118e-06	0	0.0003063
	FALSE	High	VLLDGVQNPR		1	1	1	P01024	0	1110.63	High	n/a	n/a	0			0.0146			57
		Checked	Confidence	Identifying Node	PSM Ambiguity	Annotated Sequence	Modifications	# Protein Groups	# Proteins	Master Protein Accessions	Protein Accessions	# Missed Cleavages	Charge	DeltaScore	DeltaCn	Rank	Search Engine Rank	m/z [Da]	MH+ [Da]	Theo. MH+ [Da]	DeltaM [ppm]	Deltam/z [Da]	Activation Type	MS Order	Isolation Interference [%]	Ion Inject Time [ms]	RT [min]	First Scan	Spectrum File	File ID	Ions Score	Identity Strict	Identity Relaxed	Expectation Value	Percolator q-Value	Percolator PEP
		FALSE	High	Mascot (A2)	Unambiguous	VLLDGVQNPR		1	1	P01024	P01024	0	2	0.8772	0	1	1	555.817	1110.63	1110.63	0.38	0.00021	CID (Collision Induced Dissociation)	MS2	37.5327	80.977	36.6529	4657	190708_nanoLCMS_02.raw	F2	57	29	22	2.00098e-05	0	0.0146
	FALSE	High	VHQYFNVELIQPGAVK		1	1	3	P01024	0	1841.99	n/a	High	n/a		0			0.002803			33
		Checked	Confidence	Identifying Node	PSM Ambiguity	Annotated Sequence	Modifications	# Protein Groups	# Proteins	Master Protein Accessions	Protein Accessions	# Missed Cleavages	Charge	DeltaScore	DeltaCn	Rank	Search Engine Rank	m/z [Da]	MH+ [Da]	Theo. MH+ [Da]	DeltaM [ppm]	Deltam/z [Da]	Activation Type	MS Order	Isolation Interference [%]	Ion Inject Time [ms]	RT [min]	First Scan	Spectrum File	File ID	Ions Score	Identity Strict	Identity Relaxed	Expectation Value	Percolator q-Value	Percolator PEP
		FALSE	High	Mascot (B2)	Unambiguous	VHQYFNVELIQPGAVK		1	1	P01024	P01024	0	3	0.6061	0	1	1	614.669	1841.99	1841.99	0.48	0.0003	CID (Collision Induced Dissociation)	MS2	42.7512	100	55.0208	7504	190708_nanoLCMS_05.raw	F5	33	32	25	0.0081748	0	0.002803
		FALSE	High	Mascot (B2)	Unambiguous	VHQYFNVELIQPGAVK		1	1	P01024	P01024	0	3	0.4583	0	1	1	614.669	1841.99	1841.99	0.18	0.00011	CID (Collision Induced Dissociation)	MS2	42.0141	100	55.1627	7527	190708_nanoLCMS_05.raw	F5	24	32	25	0.0787357	0.0005114	0.008462
		FALSE	High	Mascot (B2)	Unambiguous	VHQYFNVELIQPGAVK		1	1	P01024	P01024	0	3	0.5926	0	1	1	614.669	1841.99	1841.99	0.28	0.00017	CID (Collision Induced Dissociation)	MS2	40.938	100	55.0896	7515	190708_nanoLCMS_05.raw	F5	27	32	25	0.0358313	0.0005114	0.006321
	FALSE	High	VPVAVQGEDTVQSLTQGDGVAK		1	1	2	P01024	0	2198.13	High	n/a	n/a	0			0.0001632			85
		Checked	Confidence	Identifying Node	PSM Ambiguity	Annotated Sequence	Modifications	# Protein Groups	# Proteins	Master Protein Accessions	Protein Accessions	# Missed Cleavages	Charge	DeltaScore	DeltaCn	Rank	Search Engine Rank	m/z [Da]	MH+ [Da]	Theo. MH+ [Da]	DeltaM [ppm]	Deltam/z [Da]	Activation Type	MS Order	Isolation Interference [%]	Ion Inject Time [ms]	RT [min]	First Scan	Spectrum File	File ID	Ions Score	Identity Strict	Identity Relaxed	Expectation Value	Percolator q-Value	Percolator PEP
		FALSE	High	Mascot (A2)	Unambiguous	VPVAVQGEDTVQSLTQGDGVAK		1	1	P01024	P01024	0	3	0.913	0	1	1	733.383	2198.13	2198.13	1.56	0.00114	CID (Collision Induced Dissociation)	MS2	0	65.674	52.8321	7461	190708_nanoLCMS_02.raw	F2	46	33	26	0.000616758	0	0.0001032
		FALSE	High	Mascot (A2)	Unambiguous	VPVAVQGEDTVQSLTQGDGVAK		1	1	P01024	P01024	0	2	1	0	1	1	1099.57	2198.13	2198.13	1.89	0.00208	CID (Collision Induced Dissociation)	MS2	3.88104	100	52.8377	7462	190708_nanoLCMS_02.raw	F2	85	33	26	8.19215e-08	0	0.0001632
	FALSE	High	WLNEQR		1	1	1	P01024	0	845.426	High	n/a	n/a	0.002244			0.09781			30
		Checked	Confidence	Identifying Node	PSM Ambiguity	Annotated Sequence	Modifications	# Protein Groups	# Proteins	Master Protein Accessions	Protein Accessions	# Missed Cleavages	Charge	DeltaScore	DeltaCn	Rank	Search Engine Rank	m/z [Da]	MH+ [Da]	Theo. MH+ [Da]	DeltaM [ppm]	Deltam/z [Da]	Activation Type	MS Order	Isolation Interference [%]	Ion Inject Time [ms]	RT [min]	First Scan	Spectrum File	File ID	Ions Score	Identity Strict	Identity Relaxed	Expectation Value	Percolator q-Value	Percolator PEP
		FALSE	High	Mascot (A2)	Unambiguous	WLNEQR		1	1	P01024	P01024	0	2	0.2	0	1	1	423.217	845.426	845.426	-0.2	-9e-05	CID (Collision Induced Dissociation)	MS2	12.4376	100	29.1749	3310	190708_nanoLCMS_02.raw	F2	30	31	24	0.0118908	0.002244	0.09781
	FALSE	High	VYAYYNLEESCTR	1xCarbamidomethyl [C11]	1	1	1	P01024	0	1667.74	High	n/a	n/a	0			3.926e-05			78
		Checked	Confidence	Identifying Node	PSM Ambiguity	Annotated Sequence	Modifications	# Protein Groups	# Proteins	Master Protein Accessions	Protein Accessions	# Missed Cleavages	Charge	DeltaScore	DeltaCn	Rank	Search Engine Rank	m/z [Da]	MH+ [Da]	Theo. MH+ [Da]	DeltaM [ppm]	Deltam/z [Da]	Activation Type	MS Order	Isolation Interference [%]	Ion Inject Time [ms]	RT [min]	First Scan	Spectrum File	File ID	Ions Score	Identity Strict	Identity Relaxed	Expectation Value	Percolator q-Value	Percolator PEP
		FALSE	High	Mascot (A2)	Unambiguous	VYAYYNLEEScTR	C11(Carbamidomethyl)	1	1	P01024	P01024	0	2	0.859	0	1	1	834.373	1667.74	1667.74	1.53	0.00128	CID (Collision Induced Dissociation)	MS2	20.6048	100	45.7832	6252	190708_nanoLCMS_02.raw	F2	78	29	22	1.36591e-07	0	3.926e-05
	FALSE	High	TGLQEVEVK		1	1	2	P01024	0	1002.55	High	High	n/a	0	0		0.01014	0.003826		48	42
		Checked	Confidence	Identifying Node	PSM Ambiguity	Annotated Sequence	Modifications	# Protein Groups	# Proteins	Master Protein Accessions	Protein Accessions	# Missed Cleavages	Charge	DeltaScore	DeltaCn	Rank	Search Engine Rank	m/z [Da]	MH+ [Da]	Theo. MH+ [Da]	DeltaM [ppm]	Deltam/z [Da]	Activation Type	MS Order	Isolation Interference [%]	Ion Inject Time [ms]	RT [min]	First Scan	Spectrum File	File ID	Ions Score	Identity Strict	Identity Relaxed	Expectation Value	Percolator q-Value	Percolator PEP
		FALSE	High	Mascot (B2)	Unambiguous	TGLQEVEVK		1	1	P01024	P01024	0	2	0.6429	0	1	1	501.777	1002.55	1002.55	-0.17	-8e-05	CID (Collision Induced Dissociation)	MS2	49.6784	100	33.1743	3798	190708_nanoLCMS_05.raw	F5	42	33	26	0.00133437	0	0.003826
		FALSE	High	Mascot (A2)	Unambiguous	TGLQEVEVK		1	1	P01024	P01024	0	2	0.6458	0	1	1	501.777	1002.55	1002.55	-0.53	-0.00027	CID (Collision Induced Dissociation)	MS2	29.8893	100	32.6271	3931	190708_nanoLCMS_02.raw	F2	48	33	26	0.000312806	0	0.01014
	FALSE	High	TELRPGETLNVNFLLR		1	1	2	P01024	0	1872.03	High	High	n/a	0	0		0.0001374	8.638e-06		53	56
		Checked	Confidence	Identifying Node	PSM Ambiguity	Annotated Sequence	Modifications	# Protein Groups	# Proteins	Master Protein Accessions	Protein Accessions	# Missed Cleavages	Charge	DeltaScore	DeltaCn	Rank	Search Engine Rank	m/z [Da]	MH+ [Da]	Theo. MH+ [Da]	DeltaM [ppm]	Deltam/z [Da]	Activation Type	MS Order	Isolation Interference [%]	Ion Inject Time [ms]	RT [min]	First Scan	Spectrum File	File ID	Ions Score	Identity Strict	Identity Relaxed	Expectation Value	Percolator q-Value	Percolator PEP
		FALSE	High	Mascot (B2)	Unambiguous	TELRPGETLNVNFLLR		1	1	P01024	P01024	0	3	0.6964	0	1	1	624.684	1872.04	1872.03	1.21	0.00076	CID (Collision Induced Dissociation)	MS2	44.7769	100	62.2259	8679	190708_nanoLCMS_05.raw	F5	56	30	23	2.88925e-05	0	8.638e-06
		FALSE	High	Mascot (A2)	Unambiguous	TELRPGETLNVNFLLR		1	1	P01024	P01024	0	3	0.5094	0	1	1	624.683	1872.03	1872.03	0.53	0.00033	CID (Collision Induced Dissociation)	MS2	25.5403	100	61.3456	8869	190708_nanoLCMS_02.raw	F2	53	30	23	6.40718e-05	0	0.0001374
	FALSE	High	SSLSVPYVIVPLK		1	1	1	P01024	0	1401.84	High	n/a	n/a	0.00347			0.1069			37
		Checked	Confidence	Identifying Node	PSM Ambiguity	Annotated Sequence	Modifications	# Protein Groups	# Proteins	Master Protein Accessions	Protein Accessions	# Missed Cleavages	Charge	DeltaScore	DeltaCn	Rank	Search Engine Rank	m/z [Da]	MH+ [Da]	Theo. MH+ [Da]	DeltaM [ppm]	Deltam/z [Da]	Activation Type	MS Order	Isolation Interference [%]	Ion Inject Time [ms]	RT [min]	First Scan	Spectrum File	File ID	Ions Score	Identity Strict	Identity Relaxed	Expectation Value	Percolator q-Value	Percolator PEP
		FALSE	High	Mascot (A2)	Unambiguous	SSLSVPYVIVPLK		1	1	P01024	P01024	0	2	1	0	1	1	701.422	1401.84	1401.84	0.75	0.00053	CID (Collision Induced Dissociation)	MS2	21.1812	100	63.1231	9154	190708_nanoLCMS_02.raw	F2	37	25	18	0.000718644	0.00347	0.1069
	FALSE	High	VELLHNPAFCSLATTK	1xCarbamidomethyl [C10]	1	1	1	P01024	0	1800.93	n/a	High	n/a		0.002616			0.03817			21
		Checked	Confidence	Identifying Node	PSM Ambiguity	Annotated Sequence	Modifications	# Protein Groups	# Proteins	Master Protein Accessions	Protein Accessions	# Missed Cleavages	Charge	DeltaScore	DeltaCn	Rank	Search Engine Rank	m/z [Da]	MH+ [Da]	Theo. MH+ [Da]	DeltaM [ppm]	Deltam/z [Da]	Activation Type	MS Order	Isolation Interference [%]	Ion Inject Time [ms]	RT [min]	First Scan	Spectrum File	File ID	Ions Score	Identity Strict	Identity Relaxed	Expectation Value	Percolator q-Value	Percolator PEP
		FALSE	High	Mascot (B2)	Unambiguous	VELLHNPAFcSLATTK	C10(Carbamidomethyl)	1	1	P01024	P01024	0	3	0.9048	0	1	1	600.983	1800.93	1800.93	1	0.0006	CID (Collision Induced Dissociation)	MS2	23.9512	100	52.4329	7077	190708_nanoLCMS_05.raw	F5	21	33	26	0.172486	0.002616	0.03817
	FALSE	High	TVMVNIENPEGIPVK	1xOxidation [M3]	1	1	1	P01024	0	1655.87	High	n/a	n/a	0			0.0189			33
		Checked	Confidence	Identifying Node	PSM Ambiguity	Annotated Sequence	Modifications	# Protein Groups	# Proteins	Master Protein Accessions	Protein Accessions	# Missed Cleavages	Charge	DeltaScore	DeltaCn	Rank	Search Engine Rank	m/z [Da]	MH+ [Da]	Theo. MH+ [Da]	DeltaM [ppm]	Deltam/z [Da]	Activation Type	MS Order	Isolation Interference [%]	Ion Inject Time [ms]	RT [min]	First Scan	Spectrum File	File ID	Ions Score	Identity Strict	Identity Relaxed	Expectation Value	Percolator q-Value	Percolator PEP
		FALSE	High	Mascot (A2)	Unambiguous	TVmVNIENPEGIPVK	M3(Oxidation)	1	1	P01024	P01024	0	2	0.7879	0	1	1	828.439	1655.87	1655.87	1.59	0.00132	CID (Collision Induced Dissociation)	MS2	43.7311	100	47.8483	6605	190708_nanoLCMS_02.raw	F2	33	32	25	0.0103601	0	0.0189
	FALSE	High	TVMVNIENPEGIPVK		1	1	1	P01024	0	1639.87	High	n/a	n/a	0			0.0104			40
		Checked	Confidence	Identifying Node	PSM Ambiguity	Annotated Sequence	Modifications	# Protein Groups	# Proteins	Master Protein Accessions	Protein Accessions	# Missed Cleavages	Charge	DeltaScore	DeltaCn	Rank	Search Engine Rank	m/z [Da]	MH+ [Da]	Theo. MH+ [Da]	DeltaM [ppm]	Deltam/z [Da]	Activation Type	MS Order	Isolation Interference [%]	Ion Inject Time [ms]	RT [min]	First Scan	Spectrum File	File ID	Ions Score	Identity Strict	Identity Relaxed	Expectation Value	Percolator q-Value	Percolator PEP
		FALSE	High	Mascot (A2)	Unambiguous	TVMVNIENPEGIPVK		1	1	P01024	P01024	0	2	0.925	0	1	1	820.441	1639.87	1639.87	1.26	0.00103	CID (Collision Induced Dissociation)	MS2	30.3537	100	51.6087	7251	190708_nanoLCMS_02.raw	F2	40	31	24	0.00150196	0	0.0104
	FALSE	High	DSCVGSLVVK	1xCarbamidomethyl [C3]	1	1	1	P01024	0	1063.55	High	n/a	n/a	0.001901			0.06432			37
		Checked	Confidence	Identifying Node	PSM Ambiguity	Annotated Sequence	Modifications	# Protein Groups	# Proteins	Master Protein Accessions	Protein Accessions	# Missed Cleavages	Charge	DeltaScore	DeltaCn	Rank	Search Engine Rank	m/z [Da]	MH+ [Da]	Theo. MH+ [Da]	DeltaM [ppm]	Deltam/z [Da]	Activation Type	MS Order	Isolation Interference [%]	Ion Inject Time [ms]	RT [min]	First Scan	Spectrum File	File ID	Ions Score	Identity Strict	Identity Relaxed	Expectation Value	Percolator q-Value	Percolator PEP
		FALSE	High	Mascot (A2)	Unambiguous	DScVGSLVVK	C3(Carbamidomethyl)	1	1	P01024	P01024	0	2	0.7568	0	1	1	532.276	1063.55	1063.55	0.11	6e-05	CID (Collision Induced Dissociation)	MS2	7.70955	100	37.2525	4766	190708_nanoLCMS_02.raw	F2	37	33	26	0.00430095	0.001901	0.06432
	FALSE	High	EPGQDLVVLPLSITTDFIPSFR		1	1	2	P01024	0	2444.31	n/a	High	n/a		0			0.0008662			48
		Checked	Confidence	Identifying Node	PSM Ambiguity	Annotated Sequence	Modifications	# Protein Groups	# Proteins	Master Protein Accessions	Protein Accessions	# Missed Cleavages	Charge	DeltaScore	DeltaCn	Rank	Search Engine Rank	m/z [Da]	MH+ [Da]	Theo. MH+ [Da]	DeltaM [ppm]	Deltam/z [Da]	Activation Type	MS Order	Isolation Interference [%]	Ion Inject Time [ms]	RT [min]	First Scan	Spectrum File	File ID	Ions Score	Identity Strict	Identity Relaxed	Expectation Value	Percolator q-Value	Percolator PEP
		FALSE	High	Mascot (B2)	Unambiguous	EPGQDLVVLPLSITTDFIPSFR		1	1	P01024	P01024	0	2	1	0	1	1	1222.66	2444.31	2444.31	3.21	0.00392	CID (Collision Induced Dissociation)	MS2	39.8505	100	92.0284	13391	190708_nanoLCMS_05.raw	F5	48	31	24	0.000256289	0	0.0008662
		FALSE	High	Mascot (B2)	Unambiguous	EPGQDLVVLPLSITTDFIPSFR		1	1	P01024	P01024	0	2	0.881	0	1	1	1222.66	2444.31	2444.31	2.51	0.00306	CID (Collision Induced Dissociation)	MS2	33.4266	100	92.0152	13389	190708_nanoLCMS_05.raw	F5	42	32	25	0.00111634	0	0.0005383
	FALSE	High	FYHPEKEDGK		1	1	1	P01024	1	1249.58	High	n/a	n/a	0.0004901			0.03405			12
		Checked	Confidence	Identifying Node	PSM Ambiguity	Annotated Sequence	Modifications	# Protein Groups	# Proteins	Master Protein Accessions	Protein Accessions	# Missed Cleavages	Charge	DeltaScore	DeltaCn	Rank	Search Engine Rank	m/z [Da]	MH+ [Da]	Theo. MH+ [Da]	DeltaM [ppm]	Deltam/z [Da]	Activation Type	MS Order	Isolation Interference [%]	Ion Inject Time [ms]	RT [min]	First Scan	Spectrum File	File ID	Ions Score	Identity Strict	Identity Relaxed	Expectation Value	Percolator q-Value	Percolator PEP
		FALSE	High	Mascot (A2)	Unambiguous	FYHPEKEDGK		1	1	P01024	P01024	1	3	0.75	0	1	1	417.2	1249.58	1249.58	-0.17	-7e-05	CID (Collision Induced Dissociation)	MS2	21.0294	100	21.7954	2001	190708_nanoLCMS_02.raw	F2	12	31	24	0.863609	0.0004901	0.03405
	FALSE	High	EYVLPSFEVIVEPTEK		1	1	1	P01024	0	1878.97	High	n/a	n/a	0			0.0004091			60
		Checked	Confidence	Identifying Node	PSM Ambiguity	Annotated Sequence	Modifications	# Protein Groups	# Proteins	Master Protein Accessions	Protein Accessions	# Missed Cleavages	Charge	DeltaScore	DeltaCn	Rank	Search Engine Rank	m/z [Da]	MH+ [Da]	Theo. MH+ [Da]	DeltaM [ppm]	Deltam/z [Da]	Activation Type	MS Order	Isolation Interference [%]	Ion Inject Time [ms]	RT [min]	First Scan	Spectrum File	File ID	Ions Score	Identity Strict	Identity Relaxed	Expectation Value	Percolator q-Value	Percolator PEP
		FALSE	High	Mascot (A2)	Unambiguous	EYVLPSFEVIVEPTEK		1	1	P01024	P01024	0	2	0.9667	0	1	1	939.992	1878.98	1878.97	1.45	0.00136	CID (Collision Induced Dissociation)	MS2	17.6265	100	68.9535	10097	190708_nanoLCMS_02.raw	F2	60	33	26	2.15969e-05	0	0.0004091
	FALSE	High	ACEPGVDYVYK	1xCarbamidomethyl [C2]	1	1	1	P01024	0	1300.59	High	n/a	n/a	0.0004901			0.03255			22
		Checked	Confidence	Identifying Node	PSM Ambiguity	Annotated Sequence	Modifications	# Protein Groups	# Proteins	Master Protein Accessions	Protein Accessions	# Missed Cleavages	Charge	DeltaScore	DeltaCn	Rank	Search Engine Rank	m/z [Da]	MH+ [Da]	Theo. MH+ [Da]	DeltaM [ppm]	Deltam/z [Da]	Activation Type	MS Order	Isolation Interference [%]	Ion Inject Time [ms]	RT [min]	First Scan	Spectrum File	File ID	Ions Score	Identity Strict	Identity Relaxed	Expectation Value	Percolator q-Value	Percolator PEP
		FALSE	High	Mascot (A2)	Unambiguous	AcEPGVDYVYK	C2(Carbamidomethyl)	1	1	P01024	P01024	0	2	0.9091	0	1	1	650.798	1300.59	1300.59	0.47	0.00031	CID (Collision Induced Dissociation)	MS2	33.1962	93.36	38.3513	4960	190708_nanoLCMS_02.raw	F2	22	28	21	0.0402552	0.0004901	0.03255
	FALSE	High	AGDFLEANYMNLQR		1	1	1	P01024	0	1641.77	High	n/a	n/a	0.0004901			0.03536			58
		Checked	Confidence	Identifying Node	PSM Ambiguity	Annotated Sequence	Modifications	# Protein Groups	# Proteins	Master Protein Accessions	Protein Accessions	# Missed Cleavages	Charge	DeltaScore	DeltaCn	Rank	Search Engine Rank	m/z [Da]	MH+ [Da]	Theo. MH+ [Da]	DeltaM [ppm]	Deltam/z [Da]	Activation Type	MS Order	Isolation Interference [%]	Ion Inject Time [ms]	RT [min]	First Scan	Spectrum File	File ID	Ions Score	Identity Strict	Identity Relaxed	Expectation Value	Percolator q-Value	Percolator PEP
		FALSE	High	Mascot (A2)	Unambiguous	AGDFLEANYMNLQR		1	1	P01024	P01024	0	2	0.7586	0	1	1	821.389	1641.77	1641.77	1.19	0.00098	CID (Collision Induced Dissociation)	MS2	24.4279	100	57.8643	8301	190708_nanoLCMS_02.raw	F2	58	32	25	3.09883e-05	0.0004901	0.03536
	FALSE	High	ADIGCTPGSGK	1xCarbamidomethyl [C5]	1	1	1	P01024	0	1062.49	High	n/a	n/a	0.008164			0.18			27
		Checked	Confidence	Identifying Node	PSM Ambiguity	Annotated Sequence	Modifications	# Protein Groups	# Proteins	Master Protein Accessions	Protein Accessions	# Missed Cleavages	Charge	DeltaScore	DeltaCn	Rank	Search Engine Rank	m/z [Da]	MH+ [Da]	Theo. MH+ [Da]	DeltaM [ppm]	Deltam/z [Da]	Activation Type	MS Order	Isolation Interference [%]	Ion Inject Time [ms]	RT [min]	First Scan	Spectrum File	File ID	Ions Score	Identity Strict	Identity Relaxed	Expectation Value	Percolator q-Value	Percolator PEP
		FALSE	High	Mascot (A2)	Unambiguous	ADIGcTPGSGK	C5(Carbamidomethyl)	1	1	P01024	P01024	0	2	0.7407	0	1	1	531.748	1062.49	1062.49	0.82	0.00044	CID (Collision Induced Dissociation)	MS2	15.9641	100	21.6904	1983	190708_nanoLCMS_02.raw	F2	27	30	23	0.0262825	0.008164	0.18
	FALSE	High	DICEEQVNSLPGSITK	1xCarbamidomethyl [C3]	1	1	3	P01024	0	1789.86	High	n/a	n/a	0			0.0006291			50
		Checked	Confidence	Identifying Node	PSM Ambiguity	Annotated Sequence	Modifications	# Protein Groups	# Proteins	Master Protein Accessions	Protein Accessions	# Missed Cleavages	Charge	DeltaScore	DeltaCn	Rank	Search Engine Rank	m/z [Da]	MH+ [Da]	Theo. MH+ [Da]	DeltaM [ppm]	Deltam/z [Da]	Activation Type	MS Order	Isolation Interference [%]	Ion Inject Time [ms]	RT [min]	First Scan	Spectrum File	File ID	Ions Score	Identity Strict	Identity Relaxed	Expectation Value	Percolator q-Value	Percolator PEP
		FALSE	High	Mascot (A2)	Unambiguous	DIcEEQVNSLPGSITK	C3(Carbamidomethyl)	1	1	P01024	P01024	0	2	0.9189	0	1	1	895.436	1789.87	1789.86	0.98	0.00087	CID (Collision Induced Dissociation)	MS2	11.5088	100	46.9989	6461	190708_nanoLCMS_02.raw	F2	37	33	26	0.00450223	0	0.01043
		FALSE	High	Mascot (A2)	Unambiguous	DIcEEQVNSLPGSITK	C3(Carbamidomethyl)	1	1	P01024	P01024	0	2	0.78	0	1	1	895.436	1789.87	1789.86	0.98	0.00087	CID (Collision Induced Dissociation)	MS2	7.34016	100	47.1096	6480	190708_nanoLCMS_02.raw	F2	50	33	26	0.000238466	0	0.0006291
		FALSE	High	Mascot (A2)	Unambiguous	DIcEEQVNSLPGSITK	C3(Carbamidomethyl)	1	1	P01024	P01024	0	2	0.8837	0	1	1	895.437	1789.87	1789.86	1.25	0.00112	CID (Collision Induced Dissociation)	MS2	17.2168	100	46.5653	6386	190708_nanoLCMS_02.raw	F2	43	33	26	0.000998699	0	0.0004963
	FALSE	High	CAEENCFIQK	2xCarbamidomethyl [C1; C6]	1	1	1	P01024	0	1298.55	High	n/a	n/a	0			0.000598			67
		Checked	Confidence	Identifying Node	PSM Ambiguity	Annotated Sequence	Modifications	# Protein Groups	# Proteins	Master Protein Accessions	Protein Accessions	# Missed Cleavages	Charge	DeltaScore	DeltaCn	Rank	Search Engine Rank	m/z [Da]	MH+ [Da]	Theo. MH+ [Da]	DeltaM [ppm]	Deltam/z [Da]	Activation Type	MS Order	Isolation Interference [%]	Ion Inject Time [ms]	RT [min]	First Scan	Spectrum File	File ID	Ions Score	Identity Strict	Identity Relaxed	Expectation Value	Percolator q-Value	Percolator PEP
		FALSE	High	Mascot (A2)	Unambiguous	cAEENcFIQK	C1(Carbamidomethyl); C6(Carbamidomethyl)	1	1	P01024	P01024	0	2	0.8806	0	1	1	649.779	1298.55	1298.55	0.72	0.00047	CID (Collision Induced Dissociation)	MS2	5.98361	100	32.0205	3821	190708_nanoLCMS_02.raw	F2	67	26	19	1.02033e-06	0	0.000598
	FALSE	High	KVLLDGVQNPR		1	1	1	P01024	1	1238.72	High	n/a	n/a	0.0004901			0.03701			42
		Checked	Confidence	Identifying Node	PSM Ambiguity	Annotated Sequence	Modifications	# Protein Groups	# Proteins	Master Protein Accessions	Protein Accessions	# Missed Cleavages	Charge	DeltaScore	DeltaCn	Rank	Search Engine Rank	m/z [Da]	MH+ [Da]	Theo. MH+ [Da]	DeltaM [ppm]	Deltam/z [Da]	Activation Type	MS Order	Isolation Interference [%]	Ion Inject Time [ms]	RT [min]	First Scan	Spectrum File	File ID	Ions Score	Identity Strict	Identity Relaxed	Expectation Value	Percolator q-Value	Percolator PEP
		FALSE	High	Mascot (A2)	Unambiguous	KVLLDGVQNPR		1	1	P01024	P01024	1	2	0.8333	0	1	1	619.865	1238.72	1238.72	1.13	0.0007	CID (Collision Induced Dissociation)	MS2	29.9466	100	31.7721	3777	190708_nanoLCMS_02.raw	F2	42	27	20	0.00033912	0.0004901	0.03701
	FALSE	High	LMNIFLK		1	1	1	P01024	0	878.517	High	n/a	n/a	0.002244			0.07051			31
		Checked	Confidence	Identifying Node	PSM Ambiguity	Annotated Sequence	Modifications	# Protein Groups	# Proteins	Master Protein Accessions	Protein Accessions	# Missed Cleavages	Charge	DeltaScore	DeltaCn	Rank	Search Engine Rank	m/z [Da]	MH+ [Da]	Theo. MH+ [Da]	DeltaM [ppm]	Deltam/z [Da]	Activation Type	MS Order	Isolation Interference [%]	Ion Inject Time [ms]	RT [min]	First Scan	Spectrum File	File ID	Ions Score	Identity Strict	Identity Relaxed	Expectation Value	Percolator q-Value	Percolator PEP
		FALSE	High	Mascot (A2)	Unambiguous	LMNIFLK		1	1	P01024	P01024	0	2	0.4516	0	1	1	439.762	878.517	878.517	-0.27	-0.00012	CID (Collision Induced Dissociation)	MS2	41.4591	100	56.4548	8064	190708_nanoLCMS_02.raw	F2	31	29	22	0.0067579	0.002244	0.07051
	FALSE	High	IPIEDGSGEVVLSR		1	1	3	P01024	0	1470.78	High	High	n/a	0	0		0.0006527	0.0002929		75	62
		Checked	Confidence	Identifying Node	PSM Ambiguity	Annotated Sequence	Modifications	# Protein Groups	# Proteins	Master Protein Accessions	Protein Accessions	# Missed Cleavages	Charge	DeltaScore	DeltaCn	Rank	Search Engine Rank	m/z [Da]	MH+ [Da]	Theo. MH+ [Da]	DeltaM [ppm]	Deltam/z [Da]	Activation Type	MS Order	Isolation Interference [%]	Ion Inject Time [ms]	RT [min]	First Scan	Spectrum File	File ID	Ions Score	Identity Strict	Identity Relaxed	Expectation Value	Percolator q-Value	Percolator PEP
		FALSE	High	Mascot (B2)	Unambiguous	IPIEDGSGEVVLSR		1	1	P01024	P01024	0	2	0.8846	0	1	1	735.895	1470.78	1470.78	1.48	0.00109	CID (Collision Induced Dissociation)	MS2	13.513	100	45.7226	5953	190708_nanoLCMS_05.raw	F5	52	32	25	0.000128697	0	0.002236
		FALSE	High	Mascot (B2)	Unambiguous	IPIEDGSGEVVLSR		1	1	P01024	P01024	0	2	0.9516	0	1	1	735.894	1470.78	1470.78	0.16	0.00011	CID (Collision Induced Dissociation)	MS2	13.996	100	45.792	5965	190708_nanoLCMS_05.raw	F5	62	32	25	1.25869e-05	0	0.0002929
		FALSE	High	Mascot (A2)	Unambiguous	IPIEDGSGEVVLSR		1	1	P01024	P01024	0	2	0.92	0	1	1	735.894	1470.78	1470.78	0.49	0.00036	CID (Collision Induced Dissociation)	MS2	30.7919	100	44.9616	6110	190708_nanoLCMS_02.raw	F2	75	33	26	6.92064e-07	0	0.0006527
	FALSE	High	ILLQGTPVAQMTEDAVDAER		1	1	4	P01024	0	2157.09	High	n/a	n/a	0			2.854e-05			80
		Checked	Confidence	Identifying Node	PSM Ambiguity	Annotated Sequence	Modifications	# Protein Groups	# Proteins	Master Protein Accessions	Protein Accessions	# Missed Cleavages	Charge	DeltaScore	DeltaCn	Rank	Search Engine Rank	m/z [Da]	MH+ [Da]	Theo. MH+ [Da]	DeltaM [ppm]	Deltam/z [Da]	Activation Type	MS Order	Isolation Interference [%]	Ion Inject Time [ms]	RT [min]	First Scan	Spectrum File	File ID	Ions Score	Identity Strict	Identity Relaxed	Expectation Value	Percolator q-Value	Percolator PEP
		FALSE	High	Mascot (A2)	Unambiguous	ILLQGTPVAQMTEDAVDAER		1	1	P01024	P01024	0	3	0.8986	0	1	1	719.7	2157.09	2157.09	0.2	0.00014	CID (Collision Induced Dissociation)	MS2	9.27554	100	67.2563	9823	190708_nanoLCMS_02.raw	F2	69	34	27	2.94312e-06	0	1.151e-06
		FALSE	High	Mascot (A2)	Unambiguous	ILLQGTPVAQMTEDAVDAER		1	1	P01024	P01024	0	2	0.9481	0	1	1	1079.05	2157.09	2157.09	0.51	0.00055	CID (Collision Induced Dissociation)	MS2	26.2303	100	67.2625	9824	190708_nanoLCMS_02.raw	F2	77	34	27	5.40699e-07	0	4.168e-05
		FALSE	High	Mascot (A2)	Unambiguous	ILLQGTPVAQMTEDAVDAER		1	1	P01024	P01024	0	3	0.8718	0	1	1	719.701	2157.09	2157.09	1.13	0.00081	CID (Collision Induced Dissociation)	MS2	4.96253	100	67.6373	9884	190708_nanoLCMS_02.raw	F2	39	34	27	0.00343963	0	0.0005292
		FALSE	High	Mascot (A2)	Unambiguous	ILLQGTPVAQMTEDAVDAER		1	1	P01024	P01024	0	2	0.9	0	1	1	1079.05	2157.09	2157.09	2.1	0.00226	CID (Collision Induced Dissociation)	MS2	7.89953	100	67.2111	9816	190708_nanoLCMS_02.raw	F2	80	33	26	2.81066e-07	0	2.854e-05
	FALSE	High	GLEVTITAR		1	1	1	P01024	0	959.552	High	n/a	n/a	0			0.006272			53
		Checked	Confidence	Identifying Node	PSM Ambiguity	Annotated Sequence	Modifications	# Protein Groups	# Proteins	Master Protein Accessions	Protein Accessions	# Missed Cleavages	Charge	DeltaScore	DeltaCn	Rank	Search Engine Rank	m/z [Da]	MH+ [Da]	Theo. MH+ [Da]	DeltaM [ppm]	Deltam/z [Da]	Activation Type	MS Order	Isolation Interference [%]	Ion Inject Time [ms]	RT [min]	First Scan	Spectrum File	File ID	Ions Score	Identity Strict	Identity Relaxed	Expectation Value	Percolator q-Value	Percolator PEP
		FALSE	High	Mascot (A2)	Unambiguous	GLEVTITAR		1	1	P01024	P01024	0	2	0.6038	0	1	1	480.28	959.552	959.552	-0.03	-2e-05	CID (Collision Induced Dissociation)	MS2	8.53306	100	39.2894	5127	190708_nanoLCMS_02.raw	F2	53	31	24	7.60286e-05	0	0.006272
	FALSE	High	GYTQQLAFR		1	1	1	P01024	0	1083.56	High	n/a	n/a	0			0.02383			29
		Checked	Confidence	Identifying Node	PSM Ambiguity	Annotated Sequence	Modifications	# Protein Groups	# Proteins	Master Protein Accessions	Protein Accessions	# Missed Cleavages	Charge	DeltaScore	DeltaCn	Rank	Search Engine Rank	m/z [Da]	MH+ [Da]	Theo. MH+ [Da]	DeltaM [ppm]	Deltam/z [Da]	Activation Type	MS Order	Isolation Interference [%]	Ion Inject Time [ms]	RT [min]	First Scan	Spectrum File	File ID	Ions Score	Identity Strict	Identity Relaxed	Expectation Value	Percolator q-Value	Percolator PEP
		FALSE	High	Mascot (A2)	Unambiguous	GYTQQLAFR		1	1	P01024	P01024	0	2	0.7931	0	1	1	542.283	1083.56	1083.56	0.21	0.00011	CID (Collision Induced Dissociation)	MS2	29.3028	100	40.8785	5406	190708_nanoLCMS_02.raw	F2	29	30	23	0.0138688	0	0.02383
	FALSE	High	KQELSEAEQATR		1	1	1	P01024	1	1389.7	High	n/a	n/a	0			0.002657			55
		Checked	Confidence	Identifying Node	PSM Ambiguity	Annotated Sequence	Modifications	# Protein Groups	# Proteins	Master Protein Accessions	Protein Accessions	# Missed Cleavages	Charge	DeltaScore	DeltaCn	Rank	Search Engine Rank	m/z [Da]	MH+ [Da]	Theo. MH+ [Da]	DeltaM [ppm]	Deltam/z [Da]	Activation Type	MS Order	Isolation Interference [%]	Ion Inject Time [ms]	RT [min]	First Scan	Spectrum File	File ID	Ions Score	Identity Strict	Identity Relaxed	Expectation Value	Percolator q-Value	Percolator PEP
		FALSE	High	Mascot (A2)	Unambiguous	KQELSEAEQATR		1	1	P01024	P01024	1	2	0.7455	0	1	1	695.353	1389.7	1389.7	1.04	0.00072	CID (Collision Induced Dissociation)	MS2	10.6723	100	24.0763	2401	190708_nanoLCMS_02.raw	F2	55	34	27	8.04268e-05	0	0.002657
FALSE	High	Master Protein	P01871	Immunoglobulin heavy constant mu OS=Homo sapiens OX=9606 GN=IGHM PE=1 SV=4	0	99.807	57	19	109	19	1	453	49.4	6.77	1560	1036		18	15		cell organization and biogenesis;cellular component movement;defense response;metabolic process;regulation of biological process;response to stimulus	cell surface;extracellular;membrane	DNA binding;protein binding	Pf00047, Pf07654, Pf08205	3507	IGHM	CHR_HSCHR14_3_CTG1; 14	ENSG00000282657.3; ENSG00000211899.9
	Checked	Confidence	Sequence	Modifications	# Protein Groups	# Proteins	# PSMs	Master Protein Accessions	# Missed Cleavages	Theo. MH+ [Da]	Confidence (by Search Engine): A2 Mascot	Confidence (by Search Engine): B2 Mascot	Confidence (by Search Engine): C2 Mascot	Percolator q-Value (by Search Engine): A2 Mascot	Percolator q-Value (by Search Engine): B2 Mascot	Percolator q-Value (by Search Engine): C2 Mascot	Percolator PEP (by Search Engine): A2 Mascot	Percolator PEP (by Search Engine): B2 Mascot	Percolator PEP (by Search Engine): C2 Mascot	Ions Score (by Search Engine): A2 Mascot	Ions Score (by Search Engine): B2 Mascot	Ions Score (by Search Engine): C2 Mascot
	FALSE	High	QVGSGVTTDQVQAEAK		1	2	5	P01871	0	1617.81	High	High	n/a	0	0		0.0002021	3.638e-05		77	65
		Checked	Confidence	Identifying Node	PSM Ambiguity	Annotated Sequence	Modifications	# Protein Groups	# Proteins	Master Protein Accessions	Protein Accessions	# Missed Cleavages	Charge	DeltaScore	DeltaCn	Rank	Search Engine Rank	m/z [Da]	MH+ [Da]	Theo. MH+ [Da]	DeltaM [ppm]	Deltam/z [Da]	Activation Type	MS Order	Isolation Interference [%]	Ion Inject Time [ms]	RT [min]	First Scan	Spectrum File	File ID	Ions Score	Identity Strict	Identity Relaxed	Expectation Value	Percolator q-Value	Percolator PEP
		FALSE	High	Mascot (B2)	Unambiguous	QVGSGVTTDQVQAEAK		1	2	P01871	P0DOX6; P01871	0	2	0.9231	0	1	1	809.408	1617.81	1617.81	0.41	0.00033	CID (Collision Induced Dissociation)	MS2	0	100	30.0546	3257	190708_nanoLCMS_05.raw	F5	65	33	26	8.08308e-06	0	3.638e-05
		FALSE	High	Mascot (B2)	Unambiguous	QVGSGVTTDQVQAEAK		1	2	P01871	P0DOX6; P01871	0	2	0.875	0	1	1	809.409	1617.81	1617.81	1.47	0.00119	CID (Collision Induced Dissociation)	MS2	0	100	30.3677	3311	190708_nanoLCMS_05.raw	F5	56	33	26	6.04249e-05	0	0.000698
		FALSE	High	Mascot (A2)	Unambiguous	QVGSGVTTDQVQAEAK		1	2	P01871	P0DOX6; P01871	0	2	0.9688	0	1	1	809.408	1617.81	1617.81	0.71	0.00058	CID (Collision Induced Dissociation)	MS2	3.72295	100	27.0527	2931	190708_nanoLCMS_02.raw	F2	64	33	26	8.90383e-06	0	0.0001566
		FALSE	High	Mascot (A2)	Unambiguous	QVGSGVTTDQVQAEAK		1	2	P01871	P0DOX6; P01871	0	2	0.9481	0	1	1	809.408	1617.81	1617.81	0.94	0.00076	CID (Collision Induced Dissociation)	MS2	14.0716	46.622	29.6186	3389	190708_nanoLCMS_02.raw	F2	77	33	26	4.42157e-07	0	0.0002021
		FALSE	High	Mascot (A2)	Unambiguous	QVGSGVTTDQVQAEAK		1	2	P01871	P0DOX6; P01871	0	2	0.8974	0	1	1	809.409	1617.81	1617.81	1.39	0.00113	CID (Collision Induced Dissociation)	MS2	43.8672	100	30.6549	3579	190708_nanoLCMS_02.raw	F2	39	33	26	0.00285244	0	0.002028
	FALSE	High	QTISRPK		1	2	1	P01871	0	829.489	High	n/a	n/a	0.005514			0.14			22
		Checked	Confidence	Identifying Node	PSM Ambiguity	Annotated Sequence	Modifications	# Protein Groups	# Proteins	Master Protein Accessions	Protein Accessions	# Missed Cleavages	Charge	DeltaScore	DeltaCn	Rank	Search Engine Rank	m/z [Da]	MH+ [Da]	Theo. MH+ [Da]	DeltaM [ppm]	Deltam/z [Da]	Activation Type	MS Order	Isolation Interference [%]	Ion Inject Time [ms]	RT [min]	First Scan	Spectrum File	File ID	Ions Score	Identity Strict	Identity Relaxed	Expectation Value	Percolator q-Value	Percolator PEP
		FALSE	High	Mascot (A2)	Unambiguous	QTISRPK		1	2	P01871	P0DOX6; P01871	0	2	0.1818	0	1	1	415.248	829.489	829.489	-0.18	-7e-05	CID (Collision Induced Dissociation)	MS2	18.1225	100	17.4869	1275	190708_nanoLCMS_02.raw	F2	22	30	23	0.0608051	0.005514	0.14
	FALSE	High	QIQVSWLR		1	1	2	P01871	0	1029.58	High	High	n/a	0.0004901	0.002616		0.0342	0.05325		38	27
		Checked	Confidence	Identifying Node	PSM Ambiguity	Annotated Sequence	Modifications	# Protein Groups	# Proteins	Master Protein Accessions	Protein Accessions	# Missed Cleavages	Charge	DeltaScore	DeltaCn	Rank	Search Engine Rank	m/z [Da]	MH+ [Da]	Theo. MH+ [Da]	DeltaM [ppm]	Deltam/z [Da]	Activation Type	MS Order	Isolation Interference [%]	Ion Inject Time [ms]	RT [min]	First Scan	Spectrum File	File ID	Ions Score	Identity Strict	Identity Relaxed	Expectation Value	Percolator q-Value	Percolator PEP
		FALSE	High	Mascot (A2)	Unambiguous	QIQVSWLR		1	1	P01871	P01871	0	2	0.6316	0	1	1	515.296	1029.58	1029.58	0.4	0.0002	CID (Collision Induced Dissociation)	MS2	13.597	57.82	51.7495	7275	190708_nanoLCMS_02.raw	F2	38	33	26	0.00300782	0.0004901	0.0342
		FALSE	High	Mascot (B2)	Unambiguous	QIQVSWLR		1	1	P01871	P01871	0	2	0.3704	0	1	1	515.296	1029.58	1029.58	0.04	2e-05	CID (Collision Induced Dissociation)	MS2	6.76728	94.151	52.7865	7136	190708_nanoLCMS_05.raw	F5	27	33	26	0.0435849	0.002616	0.05325
	FALSE	High	LTCLVTDLTTYDSVTISWTR	1xCarbamidomethyl [C3]	1	2	1	P01871	0	2345.17	High	n/a	n/a	0			3.309e-06			81
		Checked	Confidence	Identifying Node	PSM Ambiguity	Annotated Sequence	Modifications	# Protein Groups	# Proteins	Master Protein Accessions	Protein Accessions	# Missed Cleavages	Charge	DeltaScore	DeltaCn	Rank	Search Engine Rank	m/z [Da]	MH+ [Da]	Theo. MH+ [Da]	DeltaM [ppm]	Deltam/z [Da]	Activation Type	MS Order	Isolation Interference [%]	Ion Inject Time [ms]	RT [min]	First Scan	Spectrum File	File ID	Ions Score	Identity Strict	Identity Relaxed	Expectation Value	Percolator q-Value	Percolator PEP
		FALSE	High	Mascot (A2)	Unambiguous	LTcLVTDLTTYDSVTISWTR	C3(Carbamidomethyl)	1	2	P01871	P0DOX6; P01871	0	2	0.9877	0	1	1	1173.09	2345.18	2345.17	4.64	0.00544	CID (Collision Induced Dissociation)	MS2	8.67757	100	72.0277	10589	190708_nanoLCMS_02.raw	F2	81	34	27	2.26925e-07	0	3.309e-06
	FALSE	High	NVPLPVIAELPPK		1	2	6	P01871	0	1386.84	High	Medium	n/a	0	0.04503		0.01497	0.3797		39	15
		Checked	Confidence	Identifying Node	PSM Ambiguity	Annotated Sequence	Modifications	# Protein Groups	# Proteins	Master Protein Accessions	Protein Accessions	# Missed Cleavages	Charge	DeltaScore	DeltaCn	Rank	Search Engine Rank	m/z [Da]	MH+ [Da]	Theo. MH+ [Da]	DeltaM [ppm]	Deltam/z [Da]	Activation Type	MS Order	Isolation Interference [%]	Ion Inject Time [ms]	RT [min]	First Scan	Spectrum File	File ID	Ions Score	Identity Strict	Identity Relaxed	Expectation Value	Percolator q-Value	Percolator PEP
		FALSE	High	Mascot (A2)	Unambiguous	NVPLPVIAELPPK		1	2	P01871	P0DOX6; P01871	0	3	1	0	1	1	462.95	1386.84	1386.84	-0.22	-0.0001	CID (Collision Induced Dissociation)	MS2	19.5495	100	58.1132	8345	190708_nanoLCMS_02.raw	F2	23	25	18	0.0192887	0	0.005427
		FALSE	High	Mascot (A2)	Unambiguous	NVPLPVIAELPPK		1	2	P01871	P0DOX6; P01871	0	2	0.9231	0	1	1	693.922	1386.84	1386.84	0.87	0.0006	CID (Collision Induced Dissociation)	MS2	2.58915	32.55	60.7147	8765	190708_nanoLCMS_02.raw	F2	39	25	18	0.000403687	0	0.01497
		FALSE	High	Mascot (A2)	Unambiguous	NVPLPVIAELPPK		1	2	P01871	P0DOX6; P01871	0	2	1	0	1	1	693.922	1386.84	1386.84	1.13	0.00079	CID (Collision Induced Dissociation)	MS2	8.70586	100	63.8635	9271	190708_nanoLCMS_02.raw	F2	25	25	18	0.0109912	0	0.0315
		FALSE	High	Mascot (A2)	Unambiguous	NVPLPVIAELPPK		1	2	P01871	P0DOX6; P01871	0	2	0.9118	0	1	1	693.922	1386.84	1386.84	1.4	0.00097	CID (Collision Induced Dissociation)	MS2	1.97123	20.967	59.202	8523	190708_nanoLCMS_02.raw	F2	34	25	18	0.00149295	0	0.01688
		FALSE	High	Mascot (A2)	Unambiguous	NVPLPVIAELPPK		1	2	P01871	P0DOX6; P01871	0	2	0.9688	0	1	1	693.922	1386.84	1386.84	1.22	0.00085	CID (Collision Induced Dissociation)	MS2	10.4401	42.819	62.2872	9018	190708_nanoLCMS_02.raw	F2	32	25	18	0.0022338	0.0004901	0.03337
		FALSE	High	Mascot (A2)	Unambiguous	NVPLPVIAELPPK		1	2	P01871	P0DOX6; P01871	0	2	1	0	1	1	693.922	1386.84	1386.84	1.48	0.00103	CID (Collision Induced Dissociation)	MS2	8.82819	44.998	57.7465	8281	190708_nanoLCMS_02.raw	F2	27	25	18	0.00620933	0.00347	0.106
	FALSE	High	VSVFVPPR		1	2	3	P01871	0	900.53	High	High	n/a	0.0004901	0.0009066		0.04392	0.01563		38	38
		Checked	Confidence	Identifying Node	PSM Ambiguity	Annotated Sequence	Modifications	# Protein Groups	# Proteins	Master Protein Accessions	Protein Accessions	# Missed Cleavages	Charge	DeltaScore	DeltaCn	Rank	Search Engine Rank	m/z [Da]	MH+ [Da]	Theo. MH+ [Da]	DeltaM [ppm]	Deltam/z [Da]	Activation Type	MS Order	Isolation Interference [%]	Ion Inject Time [ms]	RT [min]	First Scan	Spectrum File	File ID	Ions Score	Identity Strict	Identity Relaxed	Expectation Value	Percolator q-Value	Percolator PEP
		FALSE	High	Mascot (A2)	Unambiguous	VSVFVPPR		1	2	P01871	P0DOX6; P01871	0	2	0.8684	0	1	1	450.769	900.53	900.53	0.17	8e-05	CID (Collision Induced Dissociation)	MS2	3.94489	71.177	40.7097	5377	190708_nanoLCMS_02.raw	F2	38	32	25	0.00274459	0.0004901	0.04392
		FALSE	High	Mascot (B2)	Unambiguous	VSVFVPPR		1	2	P01871	P0DOX6; P01871	0	2	0.9737	0	1	1	450.769	900.53	900.53	0.04	2e-05	CID (Collision Induced Dissociation)	MS2	9.65267	75.827	39.8956	4959	190708_nanoLCMS_05.raw	F5	38	32	25	0.00301632	0.0009066	0.01563
		FALSE	High	Mascot (A2)	Unambiguous	VSVFVPPR		1	2	P01871	P0DOX6; P01871	0	2	0.8571	0	1	1	450.769	900.53	900.53	-0.1	-4e-05	CID (Collision Induced Dissociation)	MS2	12.3678	72.568	39.1622	5104	190708_nanoLCMS_02.raw	F2	35	32	25	0.00637496	0.001446	0.05968
	FALSE	High	VTSTLTIK		1	2	2	P01871	0	862.524	High	High	n/a	0.0004901	0.002616		0.04114	0.05362		31	36
		Checked	Confidence	Identifying Node	PSM Ambiguity	Annotated Sequence	Modifications	# Protein Groups	# Proteins	Master Protein Accessions	Protein Accessions	# Missed Cleavages	Charge	DeltaScore	DeltaCn	Rank	Search Engine Rank	m/z [Da]	MH+ [Da]	Theo. MH+ [Da]	DeltaM [ppm]	Deltam/z [Da]	Activation Type	MS Order	Isolation Interference [%]	Ion Inject Time [ms]	RT [min]	First Scan	Spectrum File	File ID	Ions Score	Identity Strict	Identity Relaxed	Expectation Value	Percolator q-Value	Percolator PEP
		FALSE	High	Mascot (A2)	Unambiguous	VTSTLTIK		1	2	P01871	P0DOX6; P01871	0	2	0.7419	0	1	1	431.766	862.525	862.524	0.34	0.00015	CID (Collision Induced Dissociation)	MS2	3.77144	19.777	30.3809	3529	190708_nanoLCMS_02.raw	F2	31	24	17	0.00260089	0.0004901	0.04114
		FALSE	High	Mascot (B2)	Unambiguous	VTSTLTIK		1	2	P01871	P0DOX6; P01871	0	2	0.7778	0	1	1	431.766	862.524	862.524	-0.15	-7e-05	CID (Collision Induced Dissociation)	MS2	20.8944	100	30.6935	3367	190708_nanoLCMS_05.raw	F5	36	24	17	0.000813057	0.002616	0.05362
	FALSE	High	YFAHSILTVSEEEWNTGETYTCVVAHEALPNR	1xCarbamidomethyl [C22]	1	1	8	P01871	0	3723.74	High	High	n/a	0	0		8.558e-08	2.334e-07		111	96
		Checked	Confidence	Identifying Node	PSM Ambiguity	Annotated Sequence	Modifications	# Protein Groups	# Proteins	Master Protein Accessions	Protein Accessions	# Missed Cleavages	Charge	DeltaScore	DeltaCn	Rank	Search Engine Rank	m/z [Da]	MH+ [Da]	Theo. MH+ [Da]	DeltaM [ppm]	Deltam/z [Da]	Activation Type	MS Order	Isolation Interference [%]	Ion Inject Time [ms]	RT [min]	First Scan	Spectrum File	File ID	Ions Score	Identity Strict	Identity Relaxed	Expectation Value	Percolator q-Value	Percolator PEP
		FALSE	High	Mascot (B2)	Selected	YFAHSILTVSEEEWNTGETYTcVVAHEALPNR	C22(Carbamidomethyl)	1	1	P01871	P01871	0	3		0.0385	2	2	1241.92	3723.75	3723.74	1.93	0.00239	CID (Collision Induced Dissociation)	MS2	37.7474	100	75.3514	10779	190708_nanoLCMS_05.raw	F5	50	33	26	0.000245914	0	0.0003391
		FALSE	High	Mascot (B2)	Selected	YFAHSILTVSEEEWNTGETYTcVVAHEALPNR	C22(Carbamidomethyl)	1	1	P01871	P01871	0	3	0	0	1	1	1241.92	3723.75	3723.74	2.22	0.00276	CID (Collision Induced Dissociation)	MS2	13.7403	100	75.2739	10767	190708_nanoLCMS_05.raw	F5	87	33	26	4.01926e-08	0	1.117e-06
		FALSE	High	Mascot (B2)	Selected	YFAHSILTVSEEEWNTGETYTcVVAHEALPNR	C22(Carbamidomethyl)	1	1	P01871	P01871	0	3	0	0	1	1	1241.92	3723.75	3723.74	2.42	0.003	CID (Collision Induced Dissociation)	MS2	10.963	100	74.9965	10723	190708_nanoLCMS_05.raw	F5	96	33	26	6.25271e-09	0	2.334e-07
		FALSE	High	Mascot (B2)	Selected	YFAHSILTVSEEEWNTGETYTcVVAHEALPNR	C22(Carbamidomethyl)	1	1	P01871	P01871	0	3	0	0	1	1	1241.93	3723.76	3723.74	6.75	0.00837	CID (Collision Induced Dissociation)	MS2	22.5086	100	74.9273	10712	190708_nanoLCMS_05.raw	F5	68	33	26	3.53651e-06	0	3.252e-06
		FALSE	High	Mascot (A2)	Selected	YFAHSILTVSEEEWNTGETYTcVVAHEALPNR	C22(Carbamidomethyl)	1	1	P01871	P01871	0	3	0	0	1	1	1241.92	3723.74	3723.74	0.94	0.00117	CID (Collision Induced Dissociation)	MS2	2.1783	100	73.7388	10857	190708_nanoLCMS_02.raw	F2	58	33	26	3.52546e-05	0	6.398e-05
		FALSE	High	Mascot (A2)	Selected	YFAHSILTVSEEEWNTGETYTcVVAHEALPNR	C22(Carbamidomethyl)	1	1	P01871	P01871	0	3	0	0	1	1	1241.92	3723.75	3723.74	2.12	0.00264	CID (Collision Induced Dissociation)	MS2	34.7507	100	73.865	10877	190708_nanoLCMS_02.raw	F2	104	33	26	8.75036e-10	0	3.524e-07
		FALSE	High	Mascot (A2)	Selected	YFAHSILTVSEEEWNTGETYTcVVAHEALPNR	C22(Carbamidomethyl)	1	1	P01871	P01871	0	3	0	0	1	1	1241.92	3723.75	3723.74	2.03	0.00251	CID (Collision Induced Dissociation)	MS2	5.11824	73.977	73.9337	10888	190708_nanoLCMS_02.raw	F2	111	33	26	1.70618e-10	0	8.558e-08
		FALSE	High	Mascot (A2)	Selected	YFAHSILTVSEEEWNTGETYTcVVAHEALPNR	C22(Carbamidomethyl)	1	1	P01871	P01871	0	3	0	0	1	1	1241.92	3723.74	3723.74	1.34	0.00166	CID (Collision Induced Dissociation)	MS2	15.0394	100	74.3516	10954	190708_nanoLCMS_02.raw	F2	69	33	26	2.92461e-06	0	6.04e-05
	FALSE	High	YVTSAPMPEPQAPGR	1xOxidation [M7]	1	2	4	P01871	0	1616.77	High	High	n/a	0	0		0.002136	0.003064		66	39
		Checked	Confidence	Identifying Node	PSM Ambiguity	Annotated Sequence	Modifications	# Protein Groups	# Proteins	Master Protein Accessions	Protein Accessions	# Missed Cleavages	Charge	DeltaScore	DeltaCn	Rank	Search Engine Rank	m/z [Da]	MH+ [Da]	Theo. MH+ [Da]	DeltaM [ppm]	Deltam/z [Da]	Activation Type	MS Order	Isolation Interference [%]	Ion Inject Time [ms]	RT [min]	First Scan	Spectrum File	File ID	Ions Score	Identity Strict	Identity Relaxed	Expectation Value	Percolator q-Value	Percolator PEP
		FALSE	High	Mascot (B2)	Unambiguous	YVTSAPmPEPQAPGR	M7(Oxidation)	1	2	P01871	P0DOX6; P01871	0	2	1	0	1	1	808.891	1616.78	1616.77	0.99	0.0008	CID (Collision Induced Dissociation)	MS2	32.7792	100	31.7818	3557	190708_nanoLCMS_05.raw	F5	39	32	25	0.00228637	0	0.003064
		FALSE	High	Mascot (A2)	Unambiguous	YVTSAPmPEPQAPGR	M7(Oxidation)	1	2	P01871	P0DOX6; P01871	0	2	0.8939	0	1	1	808.891	1616.77	1616.77	0.69	0.00056	CID (Collision Induced Dissociation)	MS2	20.5659	32.586	30.8756	3618	190708_nanoLCMS_02.raw	F2	66	32	25	4.74802e-06	0	0.002136
		FALSE	High	Mascot (A2)	Unambiguous	YVTSAPmPEPQAPGR	M7(Oxidation)	1	2	P01871	P0DOX6; P01871	0	3	0.8421	0	1	1	539.596	1616.77	1616.77	0.19	0.0001	CID (Collision Induced Dissociation)	MS2	8.23179	100	31.4451	3719	190708_nanoLCMS_02.raw	F2	19	32	25	0.255421	0.0004901	0.04125
		FALSE	High	Mascot (A2)	Unambiguous	YVTSAPmPEPQAPGR	M7(Oxidation)	1	2	P01871	P0DOX6; P01871	0	3	0.7368	0	1	1	539.596	1616.77	1616.77	0.19	0.0001	CID (Collision Induced Dissociation)	MS2	28.9837	100	30.8304	3610	190708_nanoLCMS_02.raw	F2	19	32	25	0.242804	0.001446	0.05605
	FALSE	High	YVTSAPMPEPQAPGR		1	2	2	P01871	0	1600.78	High	n/a	n/a	0			0.02157			18
		Checked	Confidence	Identifying Node	PSM Ambiguity	Annotated Sequence	Modifications	# Protein Groups	# Proteins	Master Protein Accessions	Protein Accessions	# Missed Cleavages	Charge	DeltaScore	DeltaCn	Rank	Search Engine Rank	m/z [Da]	MH+ [Da]	Theo. MH+ [Da]	DeltaM [ppm]	Deltam/z [Da]	Activation Type	MS Order	Isolation Interference [%]	Ion Inject Time [ms]	RT [min]	First Scan	Spectrum File	File ID	Ions Score	Identity Strict	Identity Relaxed	Expectation Value	Percolator q-Value	Percolator PEP
		FALSE	High	Mascot (A2)	Unambiguous	YVTSAPMPEPQAPGR		1	2	P01871	P0DOX6; P01871	0	3	0.7778	0	1	1	534.265	1600.78	1600.78	0.25	0.00014	CID (Collision Induced Dissociation)	MS2	13.5496	83.95	37.3459	4783	190708_nanoLCMS_02.raw	F2	18	32	25	0.2826	0	0.02157
		FALSE	High	Mascot (A2)	Unambiguous	YVTSAPMPEPQAPGR		1	2	P01871	P0DOX6; P01871	0	2	0.5385	0	1	1	800.895	1600.78	1600.78	2.17	0.00174	CID (Collision Induced Dissociation)	MS2	50.9096	100	37.0106	4722	190708_nanoLCMS_02.raw	F2	13	32	25	0.961339	0	0.02673
	FALSE	High	YAATSQVLLPSK		1	2	3	P01871	0	1277.71	High	High	n/a	0	0.0005114		0.001917	0.008509		51	31
		Checked	Confidence	Identifying Node	PSM Ambiguity	Annotated Sequence	Modifications	# Protein Groups	# Proteins	Master Protein Accessions	Protein Accessions	# Missed Cleavages	Charge	DeltaScore	DeltaCn	Rank	Search Engine Rank	m/z [Da]	MH+ [Da]	Theo. MH+ [Da]	DeltaM [ppm]	Deltam/z [Da]	Activation Type	MS Order	Isolation Interference [%]	Ion Inject Time [ms]	RT [min]	First Scan	Spectrum File	File ID	Ions Score	Identity Strict	Identity Relaxed	Expectation Value	Percolator q-Value	Percolator PEP
		FALSE	High	Mascot (A2)	Unambiguous	YAATSQVLLPSK		1	2	P01871	P0DOX6; P01871	0	2	0.7255	0	1	1	639.359	1277.71	1277.71	0.69	0.00044	CID (Collision Induced Dissociation)	MS2	44.1639	100	39.1331	5099	190708_nanoLCMS_02.raw	F2	51	31	24	0.000119128	0	0.001917
		FALSE	High	Mascot (B2)	Unambiguous	YAATSQVLLPSK		1	2	P01871	P0DOX6; P01871	0	2	0.7097	0	1	1	639.359	1277.71	1277.71	0.02	2e-05	CID (Collision Induced Dissociation)	MS2	41.2213	100	39.7675	4937	190708_nanoLCMS_05.raw	F5	31	31	24	0.0119007	0.0005114	0.008509
		FALSE	High	Mascot (A2)	Unambiguous	YAATSQVLLPSK		1	2	P01871	P0DOX6; P01871	0	2	0.725	0	1	1	639.358	1277.71	1277.71	-0.36	-0.00023	CID (Collision Induced Dissociation)	MS2	42.4369	100	40.372	5319	190708_nanoLCMS_02.raw	F2	40	31	24	0.00125769	0.001446	0.05842
	FALSE	High	VFAIPPSFASIFLTK		1	2	10	P01871	0	1637.93	High	High	n/a	0.002244	0		0.07581	0.0003505		36	61
		Checked	Confidence	Identifying Node	PSM Ambiguity	Annotated Sequence	Modifications	# Protein Groups	# Proteins	Master Protein Accessions	Protein Accessions	# Missed Cleavages	Charge	DeltaScore	DeltaCn	Rank	Search Engine Rank	m/z [Da]	MH+ [Da]	Theo. MH+ [Da]	DeltaM [ppm]	Deltam/z [Da]	Activation Type	MS Order	Isolation Interference [%]	Ion Inject Time [ms]	RT [min]	First Scan	Spectrum File	File ID	Ions Score	Identity Strict	Identity Relaxed	Expectation Value	Percolator q-Value	Percolator PEP
		FALSE	High	Mascot (B2)	Unambiguous	VFAIPPSFASIFLTK		1	2	P01871	P0DOX6; P01871	0	3	1	0	1	1	546.648	1637.93	1637.93	0.27	0.00014	CID (Collision Induced Dissociation)	MS2	8.92697	100	83.5282	12074	190708_nanoLCMS_05.raw	F5	59	28	21	9.61748e-06	0	0.0001226
		FALSE	High	Mascot (B2)	Unambiguous	VFAIPPSFASIFLTK		1	2	P01871	P0DOX6; P01871	0	3	0.9118	0	1	1	546.649	1637.93	1637.93	0.49	0.00027	CID (Collision Induced Dissociation)	MS2	18.4928	100	84.0313	12152	190708_nanoLCMS_05.raw	F5	34	29	22	0.00345436	0	0.005378
		FALSE	High	Mascot (B2)	Unambiguous	VFAIPPSFASIFLTK		1	2	P01871	P0DOX6; P01871	0	3	1	0	1	1	546.649	1637.93	1637.93	0.6	0.00033	CID (Collision Induced Dissociation)	MS2	18.48	100	84.252	12187	190708_nanoLCMS_05.raw	F5	42	29	22	0.000510937	0	0.001366
		FALSE	High	Mascot (B2)	Unambiguous	VFAIPPSFASIFLTK		1	2	P01871	P0DOX6; P01871	0	2	0.9091	0	1	1	819.47	1637.93	1637.93	1.24	0.00102	CID (Collision Induced Dissociation)	MS2	35.6185	100	83.438	12060	190708_nanoLCMS_05.raw	F5	55	28	21	2.14757e-05	0	0.001366
		FALSE	High	Mascot (B2)	Unambiguous	VFAIPPSFASIFLTK		1	2	P01871	P0DOX6; P01871	0	2	0.8689	0	1	1	819.47	1637.93	1637.93	1.99	0.00163	CID (Collision Induced Dissociation)	MS2	8.99882	100	84.9885	12303	190708_nanoLCMS_05.raw	F5	61	28	21	6.05081e-06	0	0.0003505
		FALSE	High	Mascot (B2)	Unambiguous	VFAIPPSFASIFLTK		1	2	P01871	P0DOX6; P01871	0	3	0.9429	0	1	1	546.649	1637.93	1637.93	0.6	0.00033	CID (Collision Induced Dissociation)	MS2	20.3629	100	84.0875	12161	190708_nanoLCMS_05.raw	F5	35	29	22	0.00256075	0.0005114	0.009412
		FALSE	High	Mascot (A2)	Unambiguous	VFAIPPSFASIFLTK		1	2	P01871	P0DOX6; P01871	0	2	0.6061	0	1	1	819.469	1637.93	1637.93	0.94	0.00077	CID (Collision Induced Dissociation)	MS2	51.6939	100	83.9602	12444	190708_nanoLCMS_02.raw	F2	33	28	21	0.00393636	0.001446	0.05609
		FALSE	High	Mascot (A2)	Unambiguous	VFAIPPSFASIFLTK		1	2	P01871	P0DOX6; P01871	0	2	0.6667	0	1	1	819.47	1637.93	1637.93	1.02	0.00083	CID (Collision Induced Dissociation)	MS2	24.347	100	82.9281	12288	190708_nanoLCMS_02.raw	F2	36	28	21	0.00210424	0.002244	0.07581
		FALSE	High	Mascot (B2)	Unambiguous	VFAIPPSFASIFLTK		1	2	P01871	P0DOX6; P01871	0	3	1	0	1	1	546.648	1637.93	1637.93	0.15	8e-05	CID (Collision Induced Dissociation)	MS2	17.2799	100	84.1828	12176	190708_nanoLCMS_05.raw	F5	30	28	21	0.00726208	0.002616	0.04075
		FALSE	High	Mascot (A2)	Unambiguous	VFAIPPSFASIFLTK		1	2	P01871	P0DOX6; P01871	0	2	0.6207	0	1	1	819.47	1637.93	1637.93	1.61	0.00132	CID (Collision Induced Dissociation)	MS2	8.52454	100	84.538	12533	190708_nanoLCMS_02.raw	F2	29	28	21	0.0104427	0.004728	0.1331
	FALSE	High	DVMQGTDEHVVCK	1xCarbamidomethyl [C12]; 1xOxidation [M3]	1	1	4	P01871	0	1533.67	High	High	n/a	0	0		0.009184	0.004123		48	55
		Checked	Confidence	Identifying Node	PSM Ambiguity	Annotated Sequence	Modifications	# Protein Groups	# Proteins	Master Protein Accessions	Protein Accessions	# Missed Cleavages	Charge	DeltaScore	DeltaCn	Rank	Search Engine Rank	m/z [Da]	MH+ [Da]	Theo. MH+ [Da]	DeltaM [ppm]	Deltam/z [Da]	Activation Type	MS Order	Isolation Interference [%]	Ion Inject Time [ms]	RT [min]	First Scan	Spectrum File	File ID	Ions Score	Identity Strict	Identity Relaxed	Expectation Value	Percolator q-Value	Percolator PEP
		FALSE	High	Mascot (B2)	Unambiguous	DVmQGTDEHVVcK	M3(Oxidation); C12(Carbamidomethyl)	1	1	P01871	P01871	0	2	1	0	1	1	767.338	1533.67	1533.67	0.61	0.00047	CID (Collision Induced Dissociation)	MS2	10.2267	100	23.0254	2039	190708_nanoLCMS_05.raw	F5	55	27	20	1.69887e-05	0	0.004123
		FALSE	High	Mascot (A2)	Unambiguous	DVmQGTDEHVVcK	M3(Oxidation); C12(Carbamidomethyl)	1	1	P01871	P01871	0	2	0.9167	0	1	1	767.338	1533.67	1533.67	0.53	0.00041	CID (Collision Induced Dissociation)	MS2	0	100	23.1145	2231	190708_nanoLCMS_02.raw	F2	48	27	20	8.57352e-05	0	0.009184
		FALSE	High	Mascot (A2)	Unambiguous	DVmQGTDEHVVcK	M3(Oxidation); C12(Carbamidomethyl)	1	1	P01871	P01871	0	3	0.7857	0	1	1	511.893	1533.67	1533.67	-0.89	-0.00046	CID (Collision Induced Dissociation)	MS2	9.71287	100	23.0794	2225	190708_nanoLCMS_02.raw	F2	28	27	20	0.00884723	0.0004901	0.05385
		FALSE	High	Mascot (B2)	Unambiguous	DVmQGTDEHVVcK	M3(Oxidation); C12(Carbamidomethyl)	1	1	P01871	P01871	0	3	0.8621	0	1	1	511.894	1533.67	1533.67	-0.12	-6e-05	CID (Collision Induced Dissociation)	MS2	1.65072	100	22.9874	2032	190708_nanoLCMS_05.raw	F5	29	27	20	0.00754039	0.0009066	0.01238
	FALSE	High	DVMQGTDEHVVCK	1xCarbamidomethyl [C12]	1	1	2	P01871	0	1517.67	High	High	n/a	0	0		0.0004336	0.002618		63	39
		Checked	Confidence	Identifying Node	PSM Ambiguity	Annotated Sequence	Modifications	# Protein Groups	# Proteins	Master Protein Accessions	Protein Accessions	# Missed Cleavages	Charge	DeltaScore	DeltaCn	Rank	Search Engine Rank	m/z [Da]	MH+ [Da]	Theo. MH+ [Da]	DeltaM [ppm]	Deltam/z [Da]	Activation Type	MS Order	Isolation Interference [%]	Ion Inject Time [ms]	RT [min]	First Scan	Spectrum File	File ID	Ions Score	Identity Strict	Identity Relaxed	Expectation Value	Percolator q-Value	Percolator PEP
		FALSE	High	Mascot (B2)	Unambiguous	DVMQGTDEHVVcK	C12(Carbamidomethyl)	1	1	P01871	P01871	0	2	0.8462	0	1	1	759.341	1517.67	1517.67	1.05	0.00079	CID (Collision Induced Dissociation)	MS2	0	100	29.841	3220	190708_nanoLCMS_05.raw	F5	39	29	22	0.00116374	0	0.002618
		FALSE	High	Mascot (A2)	Unambiguous	DVMQGTDEHVVcK	C12(Carbamidomethyl)	1	1	P01871	P01871	0	2	0.9365	0	1	1	759.341	1517.67	1517.67	0.96	0.00073	CID (Collision Induced Dissociation)	MS2	1.88111	100	29.4832	3365	190708_nanoLCMS_02.raw	F2	63	29	22	3.84465e-06	0	0.0004336
	FALSE	High	FTCTVTHTDLPSPLK	1xCarbamidomethyl [C3]	1	2	5	P01871	0	1716.86	High	High	n/a	0	0		0.002198	0.003862		54	57
		Checked	Confidence	Identifying Node	PSM Ambiguity	Annotated Sequence	Modifications	# Protein Groups	# Proteins	Master Protein Accessions	Protein Accessions	# Missed Cleavages	Charge	DeltaScore	DeltaCn	Rank	Search Engine Rank	m/z [Da]	MH+ [Da]	Theo. MH+ [Da]	DeltaM [ppm]	Deltam/z [Da]	Activation Type	MS Order	Isolation Interference [%]	Ion Inject Time [ms]	RT [min]	First Scan	Spectrum File	File ID	Ions Score	Identity Strict	Identity Relaxed	Expectation Value	Percolator q-Value	Percolator PEP
		FALSE	High	Mascot (B2)	Unambiguous	FTcTVTHTDLPSPLK	C3(Carbamidomethyl)	1	2	P01871	P0DOX6; P01871	0	2	0.7895	0	1	1	858.936	1716.86	1716.86	1.39	0.00119	CID (Collision Induced Dissociation)	MS2	7.78982	100	44.3528	5721	190708_nanoLCMS_05.raw	F5	57	34	27	5.65051e-05	0	0.003862
		FALSE	High	Mascot (A2)	Unambiguous	FTcTVTHTDLPSPLK	C3(Carbamidomethyl)	1	2	P01871	P0DOX6; P01871	0	2	0.7593	0	1	1	858.936	1716.86	1716.86	1.17	0.00101	CID (Collision Induced Dissociation)	MS2	22.0987	100	43.2596	5815	190708_nanoLCMS_02.raw	F2	54	34	27	9.5552e-05	0	0.002198
		FALSE	High	Mascot (A2)	Unambiguous	FTcTVTHTDLPSPLK	C3(Carbamidomethyl)	1	2	P01871	P0DOX6; P01871	0	3	0.6667	0	1	1	572.96	1716.87	1716.86	1.84	0.00105	CID (Collision Induced Dissociation)	MS2	4.01714	3.274	43.8464	5916	190708_nanoLCMS_02.raw	F2	39	34	27	0.00312997	0	0.0002846
		FALSE	High	Mascot (A2)	Unambiguous	FTcTVTHTDLPSPLK	C3(Carbamidomethyl)	1	2	P01871	P0DOX6; P01871	0	3	0.8421	0	1	1	572.959	1716.86	1716.86	0.46	0.00026	CID (Collision Induced Dissociation)	MS2	32.0562	100	43.0376	5776	190708_nanoLCMS_02.raw	F2	19	34	27	0.304973	0.002244	0.07776
		FALSE	High	Mascot (B2)	Unambiguous	FTcTVTHTDLPSPLK	C3(Carbamidomethyl)	1	2	P01871	P0DOX6; P01871	0	3	0.68	0	1	1	572.959	1716.86	1716.86	0.35	0.0002	CID (Collision Induced Dissociation)	MS2	15.9516	47.026	44.2087	5696	190708_nanoLCMS_05.raw	F5	25	34	27	0.0824634	0.002616	0.04932
	FALSE	High	ESDWLGQSMFTCR	1xCarbamidomethyl [C12]; 1xOxidation [M9]	1	1	1	P01871	0	1632.68	High	n/a	n/a	0.006176			0.1639			31
		Checked	Confidence	Identifying Node	PSM Ambiguity	Annotated Sequence	Modifications	# Protein Groups	# Proteins	Master Protein Accessions	Protein Accessions	# Missed Cleavages	Charge	DeltaScore	DeltaCn	Rank	Search Engine Rank	m/z [Da]	MH+ [Da]	Theo. MH+ [Da]	DeltaM [ppm]	Deltam/z [Da]	Activation Type	MS Order	Isolation Interference [%]	Ion Inject Time [ms]	RT [min]	First Scan	Spectrum File	File ID	Ions Score	Identity Strict	Identity Relaxed	Expectation Value	Percolator q-Value	Percolator PEP
		FALSE	High	Mascot (A2)	Unambiguous	ESDWLGQSmFTcR	M9(Oxidation); C12(Carbamidomethyl)	1	1	P01871	P01871	0	2	1	0	1	1	816.844	1632.68	1632.68	1.37	0.00112	CID (Collision Induced Dissociation)	MS2	28.7396	74.805	50.7724	7107	190708_nanoLCMS_02.raw	F2	31	24	17	0.00232487	0.006176	0.1639
	FALSE	High	ESDWLGQSMFTCR	1xCarbamidomethyl [C12]	1	1	2	P01871	0	1616.68	High	n/a	n/a	0			0.002171			51
		Checked	Confidence	Identifying Node	PSM Ambiguity	Annotated Sequence	Modifications	# Protein Groups	# Proteins	Master Protein Accessions	Protein Accessions	# Missed Cleavages	Charge	DeltaScore	DeltaCn	Rank	Search Engine Rank	m/z [Da]	MH+ [Da]	Theo. MH+ [Da]	DeltaM [ppm]	Deltam/z [Da]	Activation Type	MS Order	Isolation Interference [%]	Ion Inject Time [ms]	RT [min]	First Scan	Spectrum File	File ID	Ions Score	Identity Strict	Identity Relaxed	Expectation Value	Percolator q-Value	Percolator PEP
		FALSE	High	Mascot (A2)	Unambiguous	ESDWLGQSMFTcR	C12(Carbamidomethyl)	1	1	P01871	P01871	0	2	1	0	1	1	808.846	1616.68	1616.68	0.88	0.00071	CID (Collision Induced Dissociation)	MS2	51.9694	31.984	61.2454	8853	190708_nanoLCMS_02.raw	F2	48	25	18	6.51024e-05	0	0.0007199
		FALSE	High	Mascot (A2)	Unambiguous	ESDWLGQSMFTcR	C12(Carbamidomethyl)	1	1	P01871	P01871	0	2	1	0	1	1	808.846	1616.69	1616.68	1.34	0.00108	CID (Collision Induced Dissociation)	MS2	10.7857	87.208	61.8879	8954	190708_nanoLCMS_02.raw	F2	51	26	19	3.49453e-05	0	0.002171
	FALSE	High	ESATITCLVTGFSPADVFVQWMQR	1xCarbamidomethyl [C7]; 1xDeamidated [Q]; 1xOxidation [M22]	1	2	3	P01871	0	2760.3	Medium	High	n/a	0.04757	0		0.4	0.0004262		19	42
		Checked	Confidence	Identifying Node	PSM Ambiguity	Annotated Sequence	Modifications	# Protein Groups	# Proteins	Master Protein Accessions	Protein Accessions	# Missed Cleavages	Charge	DeltaScore	DeltaCn	Rank	Search Engine Rank	m/z [Da]	MH+ [Da]	Theo. MH+ [Da]	DeltaM [ppm]	Deltam/z [Da]	Activation Type	MS Order	Isolation Interference [%]	Ion Inject Time [ms]	RT [min]	First Scan	Spectrum File	File ID	Ions Score	Identity Strict	Identity Relaxed	Expectation Value	Percolator q-Value	Percolator PEP
		FALSE	High	Mascot (B2)	Unambiguous	ESATITcLVTGFSPADVFVqWmQR	C7(Carbamidomethyl); Q20(Deamidated); M22(Oxidation)	1	2	P01871	P0DOX6; P01871	0	3	0.1071	0	1	1	920.778	2760.32	2760.3	7.25	0.00667	CID (Collision Induced Dissociation)	MS2	40.3915	100	85.4098	12369	190708_nanoLCMS_05.raw	F5	28	34	27	0.0374645	0	0.003628
		FALSE	High	Mascot (B2)	Unambiguous	ESATITcLVTGFSPADVFVqWmQR	C7(Carbamidomethyl); Q20(Deamidated); M22(Oxidation)	1	2	P01871	P0DOX6; P01871	0	3	0.0238	0	1	1	920.779	2760.32	2760.3	7.85	0.00722	CID (Collision Induced Dissociation)	MS2	43.8484	100	85.4611	12377	190708_nanoLCMS_05.raw	F5	42	34	27	0.0015754	0	0.0004262
		FALSE	High	Mascot (B2)	Unambiguous	ESATITcLVTGFSPADVFVQWmqR	C7(Carbamidomethyl); M22(Oxidation); Q23(Deamidated)	1	2	P01871	P0DOX6; P01871	0	3		0.0238	2	2	920.779	2760.32	2760.3	7.85	0.00722	CID (Collision Induced Dissociation)	MS2	43.8484	100	85.4611	12377	190708_nanoLCMS_05.raw	F5	41	34	27	0.00222531	0	0.0006705
	FALSE	High	ESATITCLVTGFSPADVFVQWMQR	1xCarbamidomethyl [C7]; 1xOxidation [M22]	1	2	13	P01871	0	2759.32	High	High	n/a	0	0		0.0004547	0.0005082		60	72
		Checked	Confidence	Identifying Node	PSM Ambiguity	Annotated Sequence	Modifications	# Protein Groups	# Proteins	Master Protein Accessions	Protein Accessions	# Missed Cleavages	Charge	DeltaScore	DeltaCn	Rank	Search Engine Rank	m/z [Da]	MH+ [Da]	Theo. MH+ [Da]	DeltaM [ppm]	Deltam/z [Da]	Activation Type	MS Order	Isolation Interference [%]	Ion Inject Time [ms]	RT [min]	First Scan	Spectrum File	File ID	Ions Score	Identity Strict	Identity Relaxed	Expectation Value	Percolator q-Value	Percolator PEP
		FALSE	High	Mascot (B2)	Unambiguous	ESATITcLVTGFSPADVFVQWmQR	C7(Carbamidomethyl); M22(Oxidation)	1	2	P01871	P0DOX6; P01871	0	3	0.8974	0	1	1	920.445	2759.32	2759.32	1.41	0.0013	CID (Collision Induced Dissociation)	MS2	6.7985	100	85.5113	12385	190708_nanoLCMS_05.raw	F5	39	34	27	0.00347183	0	0.0003855
		FALSE	High	Mascot (B2)	Unambiguous	ESATITcLVTGFSPADVFVQWmQR	C7(Carbamidomethyl); M22(Oxidation)	1	2	P01871	P0DOX6; P01871	0	3	0.7381	0	1	1	920.445	2759.32	2759.32	1.68	0.00155	CID (Collision Induced Dissociation)	MS2	0	100	85.8118	12432	190708_nanoLCMS_05.raw	F5	42	34	27	0.00170751	0	0.0002838
		FALSE	High	Mascot (B2)	Unambiguous	ESATITcLVTGFSPADVFVQWmQR	C7(Carbamidomethyl); M22(Oxidation)	1	2	P01871	P0DOX6; P01871	0	2	0.9318	0	1	1	1380.17	2759.32	2759.32	2.19	0.00303	CID (Collision Induced Dissociation)	MS2	31.3919	100	85.5176	12386	190708_nanoLCMS_05.raw	F5	44	34	27	0.00108082	0	0.0004607
		FALSE	High	Mascot (B2)	Unambiguous	ESATITcLVTGFSPADVFVQWmQR	C7(Carbamidomethyl); M22(Oxidation)	1	2	P01871	P0DOX6; P01871	0	2	0.9306	0	1	1	1380.17	2759.32	2759.32	2.99	0.00413	CID (Collision Induced Dissociation)	MS2	18.3447	100	85.6143	12401	190708_nanoLCMS_05.raw	F5	72	34	27	1.82964e-06	0	0.0005082
		FALSE	High	Mascot (A2)	Unambiguous	ESATITcLVTGFSPADVFVQWmQR	C7(Carbamidomethyl); M22(Oxidation)	1	2	P01871	P0DOX6; P01871	0	2	1	0	1	1	1380.16	2759.32	2759.32	0.78	0.00107	CID (Collision Induced Dissociation)	MS2	54.5629	100	85.4834	12669	190708_nanoLCMS_02.raw	F2	39	34	27	0.00319253	0	0.0029
		FALSE	High	Mascot (A2)	Unambiguous	ESATITcLVTGFSPADVFVQWmQR	C7(Carbamidomethyl); M22(Oxidation)	1	2	P01871	P0DOX6; P01871	0	3	0.8571	0	1	1	920.445	2759.32	2759.32	0.88	0.00081	CID (Collision Induced Dissociation)	MS2	21.1115	100	85.0318	12611	190708_nanoLCMS_02.raw	F2	42	34	27	0.0016065	0	0.0003614
		FALSE	High	Mascot (A2)	Unambiguous	ESATITcLVTGFSPADVFVQWmQR	C7(Carbamidomethyl); M22(Oxidation)	1	2	P01871	P0DOX6; P01871	0	2	1	0	1	1	1380.16	2759.32	2759.32	1.66	0.00229	CID (Collision Induced Dissociation)	MS2	0	100	85.1147	12622	190708_nanoLCMS_02.raw	F2	42	34	27	0.00162317	0	0.003715
		FALSE	High	Mascot (A2)	Unambiguous	ESATITcLVTGFSPADVFVQWmQR	C7(Carbamidomethyl); M22(Oxidation)	1	2	P01871	P0DOX6; P01871	0	3	0.8302	0	1	1	920.446	2759.32	2759.32	2.14	0.00197	CID (Collision Induced Dissociation)	MS2	0	100	85.5585	12680	190708_nanoLCMS_02.raw	F2	53	34	27	0.000131751	0	0.0007924
		FALSE	High	Mascot (A2)	Unambiguous	ESATITcLVTGFSPADVFVQWmQR	C7(Carbamidomethyl); M22(Oxidation)	1	2	P01871	P0DOX6; P01871	0	2	1	0	1	1	1380.17	2759.32	2759.32	2.28	0.00315	CID (Collision Induced Dissociation)	MS2	36.8669	100	84.9998	12606	190708_nanoLCMS_02.raw	F2	49	34	27	0.000318397	0	6.754e-05
		FALSE	High	Mascot (A2)	Unambiguous	ESATITcLVTGFSPADVFVQWmQR	C7(Carbamidomethyl); M22(Oxidation)	1	2	P01871	P0DOX6; P01871	0	3	0.9286	0	1	1	920.444	2759.32	2759.32	0.68	0.00063	CID (Collision Induced Dissociation)	MS2	14.8764	100	85.1404	12626	190708_nanoLCMS_02.raw	F2	56	34	27	6.58994e-05	0	1.308e-05
		FALSE	High	Mascot (A2)	Unambiguous	ESATITcLVTGFSPADVFVQWmQR	C7(Carbamidomethyl); M22(Oxidation)	1	2	P01871	P0DOX6; P01871	0	2	1	0	1	1	1380.17	2759.32	2759.32	2.64	0.00364	CID (Collision Induced Dissociation)	MS2	19.5852	100	85.0509	12614	190708_nanoLCMS_02.raw	F2	60	34	27	3.01974e-05	0	0.0004547
		FALSE	High	Mascot (A2)	Unambiguous	ESATITcLVTGFSPADVFVQWmQR	C7(Carbamidomethyl); M22(Oxidation)	1	2	P01871	P0DOX6; P01871	0	3	0.85	0	1	1	920.447	2759.33	2759.32	3.27	0.00301	CID (Collision Induced Dissociation)	MS2	21.8281	100	84.9935	12605	190708_nanoLCMS_02.raw	F2	40	34	27	0.00285739	0	0.001265
		FALSE	High	Mascot (B2)	Unambiguous	ESATITcLVTGFSPADVFVQWmQR	C7(Carbamidomethyl); M22(Oxidation)	1	2	P01871	P0DOX6; P01871	0	2	0.8421	0	1	1	1380.17	2759.32	2759.32	2.46	0.00339	CID (Collision Induced Dissociation)	MS2	32.8908	100	85.8307	12435	190708_nanoLCMS_05.raw	F5	19	34	27	0.311432	0.002038	0.0284
	FALSE	High	ESATITCLVTGFSPADVFVQWMQR	1xCarbamidomethyl [C7]; 1xDeamidated [Q]	1	2	4	P01871	0	2744.31	Low	High	n/a	0.09612	0.0009066		0.5887	0.01534		21	31
		Checked	Confidence	Identifying Node	PSM Ambiguity	Annotated Sequence	Modifications	# Protein Groups	# Proteins	Master Protein Accessions	Protein Accessions	# Missed Cleavages	Charge	DeltaScore	DeltaCn	Rank	Search Engine Rank	m/z [Da]	MH+ [Da]	Theo. MH+ [Da]	DeltaM [ppm]	Deltam/z [Da]	Activation Type	MS Order	Isolation Interference [%]	Ion Inject Time [ms]	RT [min]	First Scan	Spectrum File	File ID	Ions Score	Identity Strict	Identity Relaxed	Expectation Value	Percolator q-Value	Percolator PEP
		FALSE	High	Mascot (B2)	Unambiguous	ESATITcLVTGFSPADVFVQWMqR	C7(Carbamidomethyl); Q23(Deamidated)	1	2	P01871	P0DOX6; P01871	0	2	0.7419	0	1	1	1372.67	2744.33	2744.31	8.13	0.01116	CID (Collision Induced Dissociation)	MS2	36.7044	100	94.9121	13806	190708_nanoLCMS_05.raw	F5	31	34	27	0.0204845	0.0009066	0.01534
		FALSE	High	Mascot (B2)	Unambiguous	ESATITcLVTGFSPADVFVqWMQR	C7(Carbamidomethyl); Q20(Deamidated)	1	2	P01871	P0DOX6; P01871	0	2	0.7419	0	1	2	1372.67	2744.33	2744.31	8.13	0.01116	CID (Collision Induced Dissociation)	MS2	36.7044	100	94.9121	13806	190708_nanoLCMS_05.raw	F5	31	34	27	0.0205317	0.0009066	0.01552
		FALSE	High	Mascot (B2)	Unambiguous	ESATITcLVTGFSPADVFVqWMQR	C7(Carbamidomethyl); Q20(Deamidated)	1	2	P01871	P0DOX6; P01871	0	3	0.7222	0	1	1	915.448	2744.33	2744.31	8.73	0.00799	CID (Collision Induced Dissociation)	MS2	50.7843	100	94.3204	13722	190708_nanoLCMS_05.raw	F5	18	34	27	0.451598	0.0009066	0.01185
		FALSE	High	Mascot (B2)	Unambiguous	ESATITcLVTGFSPADVFVQWMqR	C7(Carbamidomethyl); Q23(Deamidated)	1	2	P01871	P0DOX6; P01871	0	3	0.7222	0	1	2	915.448	2744.33	2744.31	8.73	0.00799	CID (Collision Induced Dissociation)	MS2	50.7843	100	94.3204	13722	190708_nanoLCMS_05.raw	F5	18	34	27	0.465321	0.001685	0.0228
	FALSE	High	ESATITCLVTGFSPADVFVQWMQR	1xCarbamidomethyl [C7]	1	2	12	P01871	0	2743.32	High	High	n/a	0	0		0.0004506	0.0001449		70	73
		Checked	Confidence	Identifying Node	PSM Ambiguity	Annotated Sequence	Modifications	# Protein Groups	# Proteins	Master Protein Accessions	Protein Accessions	# Missed Cleavages	Charge	DeltaScore	DeltaCn	Rank	Search Engine Rank	m/z [Da]	MH+ [Da]	Theo. MH+ [Da]	DeltaM [ppm]	Deltam/z [Da]	Activation Type	MS Order	Isolation Interference [%]	Ion Inject Time [ms]	RT [min]	First Scan	Spectrum File	File ID	Ions Score	Identity Strict	Identity Relaxed	Expectation Value	Percolator q-Value	Percolator PEP
		FALSE	High	Mascot (B2)	Unambiguous	ESATITcLVTGFSPADVFVQWMQR	C7(Carbamidomethyl)	1	2	P01871	P0DOX6; P01871	0	3	0.9355	0	1	1	915.113	2743.33	2743.32	1.26	0.00115	CID (Collision Induced Dissociation)	MS2	24.3372	100	94.3616	13728	190708_nanoLCMS_05.raw	F5	31	34	27	0.0205945	0	0.0009952
		FALSE	High	Mascot (B2)	Unambiguous	ESATITcLVTGFSPADVFVQWMQR	C7(Carbamidomethyl)	1	2	P01871	P0DOX6; P01871	0	2	0.9452	0	1	1	1372.17	2743.33	2743.32	1.51	0.00207	CID (Collision Induced Dissociation)	MS2	11.192	100	94.4542	13742	190708_nanoLCMS_05.raw	F5	73	34	27	1.26877e-06	0	0.0001449
		FALSE	High	Mascot (B2)	Unambiguous	ESATITcLVTGFSPADVFVQWMQR	C7(Carbamidomethyl)	1	2	P01871	P0DOX6; P01871	0	2	0.9821	0	1	1	1372.17	2743.33	2743.32	1.95	0.00268	CID (Collision Induced Dissociation)	MS2	4.61764	100	94.6736	13770	190708_nanoLCMS_05.raw	F5	56	34	27	7.30645e-05	0	0.0006082
		FALSE	High	Mascot (B2)	Unambiguous	ESATITcLVTGFSPADVFVQWMQR	C7(Carbamidomethyl)	1	2	P01871	P0DOX6; P01871	0	3	0.8958	0	1	1	915.114	2743.33	2743.32	1.99	0.00182	CID (Collision Induced Dissociation)	MS2	13.8331	100	94.3941	13733	190708_nanoLCMS_05.raw	F5	48	34	27	0.000413623	0	8.306e-05
		FALSE	High	Mascot (B2)	Unambiguous	ESATITcLVTGFSPADVFVQWMQR	C7(Carbamidomethyl)	1	2	P01871	P0DOX6; P01871	0	3	0.7949	0	1	1	915.115	2743.33	2743.32	2.66	0.00243	CID (Collision Induced Dissociation)	MS2	11.1507	100	94.9445	13811	190708_nanoLCMS_05.raw	F5	39	34	27	0.00316419	0	0.0003028
		FALSE	High	Mascot (A2)	Unambiguous	ESATITcLVTGFSPADVFVQWMQR	C7(Carbamidomethyl)	1	2	P01871	P0DOX6; P01871	0	3	0.8182	0	1	1	915.114	2743.33	2743.32	1.59	0.00146	CID (Collision Induced Dissociation)	MS2	3.86199	100	93.9305	13652	190708_nanoLCMS_02.raw	F2	55	34	27	8.59326e-05	0	4.593e-05
		FALSE	High	Mascot (A2)	Unambiguous	ESATITcLVTGFSPADVFVQWMQR	C7(Carbamidomethyl)	1	2	P01871	P0DOX6; P01871	0	2	0.98	0	1	1	1372.17	2743.33	2743.32	1.6	0.00219	CID (Collision Induced Dissociation)	MS2	15.4099	100	94.4636	13708	190708_nanoLCMS_02.raw	F2	50	34	27	0.000290508	0	0.002916
		FALSE	High	Mascot (A2)	Unambiguous	ESATITcLVTGFSPADVFVQWMQR	C7(Carbamidomethyl)	1	2	P01871	P0DOX6; P01871	0	2	1	0	1	1	1372.17	2743.33	2743.32	1.95	0.00268	CID (Collision Induced Dissociation)	MS2	7.37706	100	93.8824	13646	190708_nanoLCMS_02.raw	F2	69	34	27	3.52944e-06	0	5.203e-06
		FALSE	High	Mascot (A2)	Unambiguous	ESATITcLVTGFSPADVFVQWMQR	C7(Carbamidomethyl)	1	2	P01871	P0DOX6; P01871	0	2	0.9286	0	1	1	1372.17	2743.33	2743.32	2.58	0.00354	CID (Collision Induced Dissociation)	MS2	0	100	93.9523	13655	190708_nanoLCMS_02.raw	F2	70	34	27	3.0141e-06	0	0.0004506
		FALSE	High	Mascot (A2)	Unambiguous	ESATITcLVTGFSPADVFVQWMQR	C7(Carbamidomethyl)	1	2	P01871	P0DOX6; P01871	0	3	0.8649	0	1	1	915.115	2743.33	2743.32	3.26	0.00298	CID (Collision Induced Dissociation)	MS2	0	100	94.5161	13716	190708_nanoLCMS_02.raw	F2	37	34	27	0.00569935	0	0.002716
		FALSE	High	Mascot (A2)	Unambiguous	ESATITcLVTGFSPADVFVQWMQR	C7(Carbamidomethyl)	1	2	P01871	P0DOX6; P01871	0	2	0.875	0	1	1	1372.17	2743.32	2743.32	1.06	0.00146	CID (Collision Induced Dissociation)	MS2	15.3924	100	93.9368	13653	190708_nanoLCMS_02.raw	F2	57	34	27	6.19006e-05	0	0.001175
		FALSE	High	Mascot (B2)	Unambiguous	ESATITcLVTGFSPADVFVQWMQR	C7(Carbamidomethyl)	1	2	P01871	P0DOX6; P01871	0	2	0.4583	0	1	1	1372.17	2743.33	2743.32	1.78	0.00244	CID (Collision Induced Dissociation)	MS2	22.67	100	94.4143	13736	190708_nanoLCMS_05.raw	F5	24	34	27	0.123285	0.0005114	0.009015
	FALSE	High	EQLNLR		1	2	1	P01871	0	772.431	Medium	High	n/a	0.04757	0.007638		0.3997	0.09473		33	33
		Checked	Confidence	Identifying Node	PSM Ambiguity	Annotated Sequence	Modifications	# Protein Groups	# Proteins	Master Protein Accessions	Protein Accessions	# Missed Cleavages	Charge	DeltaScore	DeltaCn	Rank	Search Engine Rank	m/z [Da]	MH+ [Da]	Theo. MH+ [Da]	DeltaM [ppm]	Deltam/z [Da]	Activation Type	MS Order	Isolation Interference [%]	Ion Inject Time [ms]	RT [min]	First Scan	Spectrum File	File ID	Ions Score	Identity Strict	Identity Relaxed	Expectation Value	Percolator q-Value	Percolator PEP
		FALSE	High	Mascot (B2)	Selected	EQLNLR		1	2	P01871	P0DOX6; P01871	0	2	0	0	1	1	386.719	772.431	772.431	-0.05	-2e-05	CID (Collision Induced Dissociation)	MS2	6.8225	48.414	28.9637	3065	190708_nanoLCMS_05.raw	F5	33	31	24	0.00638458	0.007638	0.09473
	FALSE	High	DGFFGNPR		1	2	3	P01871	0	909.421	High	High	n/a	0	0.002616		0.00612	0.05197		50	48
		Checked	Confidence	Identifying Node	PSM Ambiguity	Annotated Sequence	Modifications	# Protein Groups	# Proteins	Master Protein Accessions	Protein Accessions	# Missed Cleavages	Charge	DeltaScore	DeltaCn	Rank	Search Engine Rank	m/z [Da]	MH+ [Da]	Theo. MH+ [Da]	DeltaM [ppm]	Deltam/z [Da]	Activation Type	MS Order	Isolation Interference [%]	Ion Inject Time [ms]	RT [min]	First Scan	Spectrum File	File ID	Ions Score	Identity Strict	Identity Relaxed	Expectation Value	Percolator q-Value	Percolator PEP
		FALSE	High	Mascot (A2)	Unambiguous	DGFFGNPR		1	2	P01871	P0DOX6; P01871	0	2	0.86	0	1	1	455.214	909.422	909.421	0.24	0.00011	CID (Collision Induced Dissociation)	MS2	17.3392	36.611	43.533	5862	190708_nanoLCMS_02.raw	F2	50	30	23	0.000119232	0	0.00612
		FALSE	High	Mascot (B2)	Unambiguous	DGFFGNPR		1	2	P01871	P0DOX6; P01871	0	2	0.8333	0	1	1	455.214	909.421	909.421	0.1	5e-05	CID (Collision Induced Dissociation)	MS2	10.1014	63.36	41.8746	5298	190708_nanoLCMS_05.raw	F5	48	30	23	0.000164207	0.002616	0.05197
		FALSE	High	Mascot (A2)	Unambiguous	DGFFGNPR		1	2	P01871	P0DOX6; P01871	0	2	0.8214	0	1	1	455.214	909.421	909.421	-0.1	-5e-05	CID (Collision Induced Dissociation)	MS2	27.5449	91.724	41.0446	5435	190708_nanoLCMS_02.raw	F2	28	30	23	0.0187669	0.00347	0.1064
	FALSE	High	LICQATGFSPR	1xCarbamidomethyl [C3]	1	2	2	P01871	0	1249.64	High	High	n/a	0	0		0.0004843	0.0014		62	48
		Checked	Confidence	Identifying Node	PSM Ambiguity	Annotated Sequence	Modifications	# Protein Groups	# Proteins	Master Protein Accessions	Protein Accessions	# Missed Cleavages	Charge	DeltaScore	DeltaCn	Rank	Search Engine Rank	m/z [Da]	MH+ [Da]	Theo. MH+ [Da]	DeltaM [ppm]	Deltam/z [Da]	Activation Type	MS Order	Isolation Interference [%]	Ion Inject Time [ms]	RT [min]	First Scan	Spectrum File	File ID	Ions Score	Identity Strict	Identity Relaxed	Expectation Value	Percolator q-Value	Percolator PEP
		FALSE	High	Mascot (B2)	Unambiguous	LIcQATGFSPR	C3(Carbamidomethyl)	1	2	P01871	P0DOX6; P01871	0	2	0.7917	0	1	1	625.322	1249.64	1249.64	0.6	0.00038	CID (Collision Induced Dissociation)	MS2	30.2875	100	38.4728	4716	190708_nanoLCMS_05.raw	F5	48	33	26	0.000337455	0	0.0014
		FALSE	High	Mascot (A2)	Unambiguous	LIcQATGFSPR	C3(Carbamidomethyl)	1	2	P01871	P0DOX6; P01871	0	2	0.7258	0	1	1	625.322	1249.64	1249.64	0.7	0.00044	CID (Collision Induced Dissociation)	MS2	15.7333	100	37.9586	4891	190708_nanoLCMS_02.raw	F2	62	33	26	1.42632e-05	0	0.0004843
	FALSE	High	GVALHRPDVYLLPPAR		1	2	10	P01871	0	1774.01	High	High	n/a	0	0		0.002763	0.0005842		42	25
		Checked	Confidence	Identifying Node	PSM Ambiguity	Annotated Sequence	Modifications	# Protein Groups	# Proteins	Master Protein Accessions	Protein Accessions	# Missed Cleavages	Charge	DeltaScore	DeltaCn	Rank	Search Engine Rank	m/z [Da]	MH+ [Da]	Theo. MH+ [Da]	DeltaM [ppm]	Deltam/z [Da]	Activation Type	MS Order	Isolation Interference [%]	Ion Inject Time [ms]	RT [min]	First Scan	Spectrum File	File ID	Ions Score	Identity Strict	Identity Relaxed	Expectation Value	Percolator q-Value	Percolator PEP
		FALSE	High	Mascot (B2)	Unambiguous	GVALHRPDVYLLPPAR		1	2	P01871	P0DOX6; P01871	0	3	0.92	0	1	1	592.009	1774.01	1774.01	0.37	0.00022	CID (Collision Induced Dissociation)	MS2	28.1015	100	46.2232	6038	190708_nanoLCMS_05.raw	F5	25	28	21	0.0244525	0	0.0005842
		FALSE	High	Mascot (A2)	Unambiguous	GVALHRPDVYLLPPAR		1	2	P01871	P0DOX6; P01871	0	3	0.8824	0	1	1	592.009	1774.01	1774.01	0.58	0.00034	CID (Collision Induced Dissociation)	MS2	2.49474	77.515	47.0511	6470	190708_nanoLCMS_02.raw	F2	34	28	21	0.00278819	0	0.0004924
		FALSE	High	Mascot (A2)	Unambiguous	GVALHRPDVYLLPPAR		1	2	P01871	P0DOX6; P01871	0	3	0.9697	0	1	1	592.009	1774.01	1774.01	0.58	0.00034	CID (Collision Induced Dissociation)	MS2	13.8513	47.804	46.4555	6367	190708_nanoLCMS_02.raw	F2	33	28	21	0.00351822	0	0.0009474
		FALSE	High	Mascot (A2)	Unambiguous	GVALHRPDVYLLPPAR		1	2	P01871	P0DOX6; P01871	0	3	0.9286	0	1	1	592.009	1774.01	1774.01	0.68	0.0004	CID (Collision Induced Dissociation)	MS2	3.3576	19.073	46.0732	6301	190708_nanoLCMS_02.raw	F2	42	28	21	0.000485272	0	0.002763
		FALSE	High	Mascot (A2)	Unambiguous	GVALHRPDVYLLPPAR		1	2	P01871	P0DOX6; P01871	0	2	1	0	1	1	887.511	1774.01	1774.01	0.9	0.0008	CID (Collision Induced Dissociation)	MS2	48.0813	100	46.0364	6295	190708_nanoLCMS_02.raw	F2	25	28	21	0.0226457	0	0.02572
		FALSE	High	Mascot (A2)	Unambiguous	GVALHRPDVYLLPPAR		1	2	P01871	P0DOX6; P01871	0	2	1	0	1	1	887.511	1774.01	1774.01	1.31	0.00116	CID (Collision Induced Dissociation)	MS2	32.6316	100	45.3792	6184	190708_nanoLCMS_02.raw	F2	28	28	21	0.0116141	0	0.009696
		FALSE	High	Mascot (A2)	Unambiguous	GVALHRPDVYLLPPAR		1	2	P01871	P0DOX6; P01871	0	3	0.875	0	1	1	592.009	1774.01	1774.01	0.48	0.00028	CID (Collision Induced Dissociation)	MS2	3.04685	4.783	45.6874	6235	190708_nanoLCMS_02.raw	F2	40	28	21	0.000698752	0	0.0001988
		FALSE	High	Mascot (A2)	Unambiguous	GVALHRPDVYLLPPAR		1	2	P01871	P0DOX6; P01871	0	3	0.9583	0	1	1	592.009	1774.01	1774.01	0.37	0.00022	CID (Collision Induced Dissociation)	MS2	30.4431	100	47.2557	6504	190708_nanoLCMS_02.raw	F2	24	28	21	0.0267499	0	0.007933
		FALSE	High	Mascot (A2)	Unambiguous	GVALHRPDVYLLPPAR		1	2	P01871	P0DOX6; P01871	0	3	0.8235	0	1	1	592.009	1774.01	1774.01	0.27	0.00016	CID (Collision Induced Dissociation)	MS2	15.6548	21.636	46.2625	6334	190708_nanoLCMS_02.raw	F2	34	28	21	0.00309972	0	0.002492
		FALSE	High	Mascot (A2)	Unambiguous	GVALHRPDVYLLPPAR		1	2	P01871	P0DOX6; P01871	0	3	0.8148	0	1	1	592.009	1774.01	1774.01	-0.04	-2e-05	CID (Collision Induced Dissociation)	MS2	42.0233	30.047	45.2369	6159	190708_nanoLCMS_02.raw	F2	27	28	21	0.015321	0	0.001496
FALSE	High	Master Protein	P02751	Fibronectin OS=Homo sapiens OX=9606 GN=FN1 PE=1 SV=4	0	97.479	22	37	50	37	1	2386	262.5	5.71	1070			37			cell differentiation;cell organization and biogenesis;cellular component movement;defense response;metabolic process;regulation of biological process;response to stimulus;transport	extracellular;membrane;organelle lumen	enzyme regulator activity;protein binding	Pf00039, Pf00040, Pf00041	2335	FN1	2	ENSG00000115414.18	Amoebiasis; Pathways in cancer; AGE-RAGE signaling pathway in diabetic complications; Focal adhesion; Proteoglycans in cancer; Regulation of actin cytoskeleton; Bacterial invasion of epithelial cells; Small cell lung cancer; ECM-receptor interaction; PI3K-Akt signaling pathway	Inflammatory Response Pathway; Focal Adhesion; miR-509-3p alteration of YAP1/ECM axis; TGF-B Signaling in Thyroid Cells for Epithelial-Mesenchymal Transition; Simplified Interaction Map Between LOXL4 and Oxidative Stress Pathway; Overview of nanoparticle effects; Senescence and Autophagy in Cancer; TGF-beta Signaling Pathway; Regulation of Actin Cytoskeleton; Focal Adhesion-PI3K-Akt-mTOR-signaling pathway; Association Between Physico-Chemical Features and Toxicity Associated Pathways; Rac1/Pak1/p38/MMP-2 pathway; miRNA targets in ECM and membrane receptors
	Checked	Confidence	Sequence	Modifications	# Protein Groups	# Proteins	# PSMs	Master Protein Accessions	# Missed Cleavages	Theo. MH+ [Da]	Confidence (by Search Engine): A2 Mascot	Confidence (by Search Engine): B2 Mascot	Confidence (by Search Engine): C2 Mascot	Percolator q-Value (by Search Engine): A2 Mascot	Percolator q-Value (by Search Engine): B2 Mascot	Percolator q-Value (by Search Engine): C2 Mascot	Percolator PEP (by Search Engine): A2 Mascot	Percolator PEP (by Search Engine): B2 Mascot	Percolator PEP (by Search Engine): C2 Mascot	Ions Score (by Search Engine): A2 Mascot	Ions Score (by Search Engine): B2 Mascot	Ions Score (by Search Engine): C2 Mascot
	FALSE	High	RPGGEPSPEGTTGQSYNQYSQR		1	1	1	P02751	0	2396.09	High	n/a	n/a	0			0.0002721			61
		Checked	Confidence	Identifying Node	PSM Ambiguity	Annotated Sequence	Modifications	# Protein Groups	# Proteins	Master Protein Accessions	Protein Accessions	# Missed Cleavages	Charge	DeltaScore	DeltaCn	Rank	Search Engine Rank	m/z [Da]	MH+ [Da]	Theo. MH+ [Da]	DeltaM [ppm]	Deltam/z [Da]	Activation Type	MS Order	Isolation Interference [%]	Ion Inject Time [ms]	RT [min]	First Scan	Spectrum File	File ID	Ions Score	Identity Strict	Identity Relaxed	Expectation Value	Percolator q-Value	Percolator PEP
		FALSE	High	Mascot (A2)	Unambiguous	RPGGEPSPEGTTGQSYNQYSQR		1	1	P02751	P02751	0	3	0.8525	0	1	1	799.368	2396.09	2396.09	1.12	0.0009	CID (Collision Induced Dissociation)	MS2	0	100	29.5745	3381	190708_nanoLCMS_02.raw	F2	61	31	24	1.24412e-05	0	0.0002721
	FALSE	High	ITYGETGGNSPVQEFTVPGSK		1	1	1	P02751	0	2168.05	High	n/a	n/a	0.0004901			0.05238			56
		Checked	Confidence	Identifying Node	PSM Ambiguity	Annotated Sequence	Modifications	# Protein Groups	# Proteins	Master Protein Accessions	Protein Accessions	# Missed Cleavages	Charge	DeltaScore	DeltaCn	Rank	Search Engine Rank	m/z [Da]	MH+ [Da]	Theo. MH+ [Da]	DeltaM [ppm]	Deltam/z [Da]	Activation Type	MS Order	Isolation Interference [%]	Ion Inject Time [ms]	RT [min]	First Scan	Spectrum File	File ID	Ions Score	Identity Strict	Identity Relaxed	Expectation Value	Percolator q-Value	Percolator PEP
		FALSE	High	Mascot (A2)	Unambiguous	ITYGETGGNSPVQEFTVPGSK		1	1	P02751	P02751	0	2	0.9464	0	1	1	1084.53	2168.06	2168.05	2.13	0.00231	CID (Collision Induced Dissociation)	MS2	33.3069	100	51.216	7184	190708_nanoLCMS_02.raw	F2	56	33	26	6.60401e-05	0.0004901	0.05238
	FALSE	High	LTVGLTR		1	1	1	P02751	0	759.472	High	n/a	n/a	0.00347			0.1134			36
		Checked	Confidence	Identifying Node	PSM Ambiguity	Annotated Sequence	Modifications	# Protein Groups	# Proteins	Master Protein Accessions	Protein Accessions	# Missed Cleavages	Charge	DeltaScore	DeltaCn	Rank	Search Engine Rank	m/z [Da]	MH+ [Da]	Theo. MH+ [Da]	DeltaM [ppm]	Deltam/z [Da]	Activation Type	MS Order	Isolation Interference [%]	Ion Inject Time [ms]	RT [min]	First Scan	Spectrum File	File ID	Ions Score	Identity Strict	Identity Relaxed	Expectation Value	Percolator q-Value	Percolator PEP
		FALSE	High	Mascot (A2)	Unambiguous	LTVGLTR		1	1	P02751	P02751	0	2	0.4722	0	1	1	380.24	759.472	759.472	0.03	1e-05	CID (Collision Induced Dissociation)	MS2	26.6674	100	33.6042	4109	190708_nanoLCMS_02.raw	F2	36	31	24	0.00351779	0.00347	0.1134
	FALSE	High	ISCTIANR	1xCarbamidomethyl [C3]	1	1	1	P02751	0	934.477	High	n/a	n/a	0.0004901			0.0542			39
		Checked	Confidence	Identifying Node	PSM Ambiguity	Annotated Sequence	Modifications	# Protein Groups	# Proteins	Master Protein Accessions	Protein Accessions	# Missed Cleavages	Charge	DeltaScore	DeltaCn	Rank	Search Engine Rank	m/z [Da]	MH+ [Da]	Theo. MH+ [Da]	DeltaM [ppm]	Deltam/z [Da]	Activation Type	MS Order	Isolation Interference [%]	Ion Inject Time [ms]	RT [min]	First Scan	Spectrum File	File ID	Ions Score	Identity Strict	Identity Relaxed	Expectation Value	Percolator q-Value	Percolator PEP
		FALSE	High	Mascot (A2)	Unambiguous	IScTIANR	C3(Carbamidomethyl)	1	1	P02751	P02751	0	2	0.6923	0	1	1	467.742	934.477	934.477	-0.67	-0.00031	CID (Collision Induced Dissociation)	MS2	15.9557	99.186	24.9807	2563	190708_nanoLCMS_02.raw	F2	39	33	26	0.00268382	0.0004901	0.0542
	FALSE	High	NTFAEVTGLSPGVTYYFK		1	1	1	P02751	0	1993.99	High	n/a	n/a	0			0.001865			70
		Checked	Confidence	Identifying Node	PSM Ambiguity	Annotated Sequence	Modifications	# Protein Groups	# Proteins	Master Protein Accessions	Protein Accessions	# Missed Cleavages	Charge	DeltaScore	DeltaCn	Rank	Search Engine Rank	m/z [Da]	MH+ [Da]	Theo. MH+ [Da]	DeltaM [ppm]	Deltam/z [Da]	Activation Type	MS Order	Isolation Interference [%]	Ion Inject Time [ms]	RT [min]	First Scan	Spectrum File	File ID	Ions Score	Identity Strict	Identity Relaxed	Expectation Value	Percolator q-Value	Percolator PEP
		FALSE	High	Mascot (A2)	Unambiguous	NTFAEVTGLSPGVTYYFK		1	1	P02751	P02751	0	2	0.9143	0	1	1	997.5	1993.99	1993.99	1.57	0.00157	CID (Collision Induced Dissociation)	MS2	23.0205	100	68.2228	9979	190708_nanoLCMS_02.raw	F2	70	34	27	2.46566e-06	0	0.001865
	FALSE	High	QDGHLWCSTTSNYEQDQK	1xCarbamidomethyl [C7]	1	1	2	P02751	0	2196.93	High	n/a	n/a	0			0.0008644			37
		Checked	Confidence	Identifying Node	PSM Ambiguity	Annotated Sequence	Modifications	# Protein Groups	# Proteins	Master Protein Accessions	Protein Accessions	# Missed Cleavages	Charge	DeltaScore	DeltaCn	Rank	Search Engine Rank	m/z [Da]	MH+ [Da]	Theo. MH+ [Da]	DeltaM [ppm]	Deltam/z [Da]	Activation Type	MS Order	Isolation Interference [%]	Ion Inject Time [ms]	RT [min]	First Scan	Spectrum File	File ID	Ions Score	Identity Strict	Identity Relaxed	Expectation Value	Percolator q-Value	Percolator PEP
		FALSE	High	Mascot (A2)	Unambiguous	QDGHLWcSTTSNYEQDQK	C7(Carbamidomethyl)	1	1	P02751	P02751	0	3	0.9459	0	1	1	732.981	2196.93	2196.93	1.3	0.00096	CID (Collision Induced Dissociation)	MS2	20.907	100	36.3396	4602	190708_nanoLCMS_02.raw	F2	37	27	20	0.000958452	0	0.0008644
		FALSE	High	Mascot (A2)	Unambiguous	QDGHLWcSTTSNYEQDQK	C7(Carbamidomethyl)	1	1	P02751	P02751	0	3	0.9	0	1	1	732.981	2196.93	2196.93	1.47	0.00108	CID (Collision Induced Dissociation)	MS2	31.5611	100	36.2054	4578	190708_nanoLCMS_02.raw	F2	20	27	20	0.0533098	0	0.01523
	FALSE	High	NLQPASEYTVSLVAIK		1	1	1	P02751	0	1732.95	High	n/a	n/a	0			0.00141			59
		Checked	Confidence	Identifying Node	PSM Ambiguity	Annotated Sequence	Modifications	# Protein Groups	# Proteins	Master Protein Accessions	Protein Accessions	# Missed Cleavages	Charge	DeltaScore	DeltaCn	Rank	Search Engine Rank	m/z [Da]	MH+ [Da]	Theo. MH+ [Da]	DeltaM [ppm]	Deltam/z [Da]	Activation Type	MS Order	Isolation Interference [%]	Ion Inject Time [ms]	RT [min]	First Scan	Spectrum File	File ID	Ions Score	Identity Strict	Identity Relaxed	Expectation Value	Percolator q-Value	Percolator PEP
		FALSE	High	Mascot (A2)	Unambiguous	NLQPASEYTVSLVAIK		1	1	P02751	P02751	0	2	0.8814	0	1	1	866.979	1732.95	1732.95	1.73	0.0015	CID (Collision Induced Dissociation)	MS2	47.0321	56.95	57.3753	8220	190708_nanoLCMS_02.raw	F2	59	32	25	2.30364e-05	0	0.00141
	FALSE	High	VTIMWTPPESAVTGYR		1	1	2	P02751	0	1807.9	High	n/a	n/a	0			0.0008533			38
		Checked	Confidence	Identifying Node	PSM Ambiguity	Annotated Sequence	Modifications	# Protein Groups	# Proteins	Master Protein Accessions	Protein Accessions	# Missed Cleavages	Charge	DeltaScore	DeltaCn	Rank	Search Engine Rank	m/z [Da]	MH+ [Da]	Theo. MH+ [Da]	DeltaM [ppm]	Deltam/z [Da]	Activation Type	MS Order	Isolation Interference [%]	Ion Inject Time [ms]	RT [min]	First Scan	Spectrum File	File ID	Ions Score	Identity Strict	Identity Relaxed	Expectation Value	Percolator q-Value	Percolator PEP
		FALSE	High	Mascot (A2)	Unambiguous	VTIMWTPPESAVTGYR		1	1	P02751	P02751	0	2	0.9737	0	1	1	904.458	1807.91	1807.9	2.01	0.00182	CID (Collision Induced Dissociation)	MS2	24.3993	100	60.2016	8683	190708_nanoLCMS_02.raw	F2	38	34	27	0.0037544	0	0.0008533
		FALSE	High	Mascot (A2)	Unambiguous	VTIMWTPPESAVTGYR		1	1	P02751	P02751	0	2	0.8095	0	1	1	904.458	1807.91	1807.9	1.68	0.00152	CID (Collision Induced Dissociation)	MS2	38.2704	100	60.4125	8716	190708_nanoLCMS_02.raw	F2	21	34	27	0.186628	0.002244	0.08264
	FALSE	High	VTWAPPPSIDLTNFLVR		1	1	2	P02751	0	1926.05	High	n/a	n/a	0			8.339e-05			63
		Checked	Confidence	Identifying Node	PSM Ambiguity	Annotated Sequence	Modifications	# Protein Groups	# Proteins	Master Protein Accessions	Protein Accessions	# Missed Cleavages	Charge	DeltaScore	DeltaCn	Rank	Search Engine Rank	m/z [Da]	MH+ [Da]	Theo. MH+ [Da]	DeltaM [ppm]	Deltam/z [Da]	Activation Type	MS Order	Isolation Interference [%]	Ion Inject Time [ms]	RT [min]	First Scan	Spectrum File	File ID	Ions Score	Identity Strict	Identity Relaxed	Expectation Value	Percolator q-Value	Percolator PEP
		FALSE	High	Mascot (A2)	Unambiguous	VTWAPPPSIDLTNFLVR		1	1	P02751	P02751	0	2	0.75	0	1	1	963.529	1926.05	1926.05	0.84	0.00081	CID (Collision Induced Dissociation)	MS2	53.2603	100	78.825	11659	190708_nanoLCMS_02.raw	F2	48	31	24	0.000190375	0	0.0004607
		FALSE	High	Mascot (A2)	Unambiguous	VTWAPPPSIDLTNFLVR		1	1	P02751	P02751	0	2	0.7778	0	1	1	963.529	1926.05	1926.05	1.41	0.00136	CID (Collision Induced Dissociation)	MS2	57.1809	100	79.0282	11691	190708_nanoLCMS_02.raw	F2	63	31	24	6.51209e-06	0	8.339e-05
	FALSE	High	VVTPLSPPTNLHLEANPDTGVLTVSWER		1	1	2	P02751	0	3042.59	High	n/a	n/a	0			8.492e-05			57
		Checked	Confidence	Identifying Node	PSM Ambiguity	Annotated Sequence	Modifications	# Protein Groups	# Proteins	Master Protein Accessions	Protein Accessions	# Missed Cleavages	Charge	DeltaScore	DeltaCn	Rank	Search Engine Rank	m/z [Da]	MH+ [Da]	Theo. MH+ [Da]	DeltaM [ppm]	Deltam/z [Da]	Activation Type	MS Order	Isolation Interference [%]	Ion Inject Time [ms]	RT [min]	First Scan	Spectrum File	File ID	Ions Score	Identity Strict	Identity Relaxed	Expectation Value	Percolator q-Value	Percolator PEP
		FALSE	High	Mascot (A2)	Unambiguous	VVTPLSPPTNLHLEANPDTGVLTVSWER		1	1	P02751	P02751	0	3	0.9643	0	1	1	1014.87	3042.6	3042.59	2.14	0.00217	CID (Collision Induced Dissociation)	MS2	13.6216	100	69.0595	10114	190708_nanoLCMS_02.raw	F2	28	31	24	0.0250097	0	0.01572
		FALSE	High	Mascot (A2)	Unambiguous	VVTPLSPPTNLHLEANPDTGVLTVSWER		1	1	P02751	P02751	0	3	0.9298	0	1	1	1014.87	3042.6	3042.59	2.2	0.00223	CID (Collision Induced Dissociation)	MS2	10.5979	100	68.8183	10075	190708_nanoLCMS_02.raw	F2	57	31	24	2.85444e-05	0	8.492e-05
	FALSE	High	YSFCTDHTVLVQTR	1xCarbamidomethyl [C4]	1	1	2	P02751	0	1726.82	High	n/a	n/a	0			0.001358			57
		Checked	Confidence	Identifying Node	PSM Ambiguity	Annotated Sequence	Modifications	# Protein Groups	# Proteins	Master Protein Accessions	Protein Accessions	# Missed Cleavages	Charge	DeltaScore	DeltaCn	Rank	Search Engine Rank	m/z [Da]	MH+ [Da]	Theo. MH+ [Da]	DeltaM [ppm]	Deltam/z [Da]	Activation Type	MS Order	Isolation Interference [%]	Ion Inject Time [ms]	RT [min]	First Scan	Spectrum File	File ID	Ions Score	Identity Strict	Identity Relaxed	Expectation Value	Percolator q-Value	Percolator PEP
		FALSE	High	Mascot (A2)	Unambiguous	YSFcTDHTVLVQTR	C4(Carbamidomethyl)	1	1	P02751	P02751	0	3	0.8	0	1	1	576.279	1726.82	1726.82	0.82	0.00047	CID (Collision Induced Dissociation)	MS2	31.2285	33.757	42.8954	5751	190708_nanoLCMS_02.raw	F2	20	33	26	0.218054	0	0.001678
		FALSE	High	Mascot (A2)	Unambiguous	YSFcTDHTVLVQTR	C4(Carbamidomethyl)	1	1	P02751	P02751	0	2	0.8596	0	1	1	863.915	1726.82	1726.82	1.12	0.00096	CID (Collision Induced Dissociation)	MS2	21.9033	100	42.9441	5760	190708_nanoLCMS_02.raw	F2	57	33	26	3.98625e-05	0	0.001358
	FALSE	High	WSRPQAPITGYR		1	1	1	P02751	0	1431.75	High	n/a	n/a	0			0.001016			33
		Checked	Confidence	Identifying Node	PSM Ambiguity	Annotated Sequence	Modifications	# Protein Groups	# Proteins	Master Protein Accessions	Protein Accessions	# Missed Cleavages	Charge	DeltaScore	DeltaCn	Rank	Search Engine Rank	m/z [Da]	MH+ [Da]	Theo. MH+ [Da]	DeltaM [ppm]	Deltam/z [Da]	Activation Type	MS Order	Isolation Interference [%]	Ion Inject Time [ms]	RT [min]	First Scan	Spectrum File	File ID	Ions Score	Identity Strict	Identity Relaxed	Expectation Value	Percolator q-Value	Percolator PEP
		FALSE	High	Mascot (A2)	Unambiguous	WSRPQAPITGYR		1	1	P02751	P02751	0	3	0.6667	0	1	1	477.921	1431.75	1431.75	-0.26	-0.00012	CID (Collision Induced Dissociation)	MS2	69.1425	100	37.5438	4818	190708_nanoLCMS_02.raw	F2	33	34	27	0.0142605	0	0.001016
	FALSE	High	WCHDNGVNYK	1xCarbamidomethyl [C2]; 1xDeamidated [N5]	1	1	1	P02751	0	1293.53	High	n/a	n/a	0.006176			0.1667			16
		Checked	Confidence	Identifying Node	PSM Ambiguity	Annotated Sequence	Modifications	# Protein Groups	# Proteins	Master Protein Accessions	Protein Accessions	# Missed Cleavages	Charge	DeltaScore	DeltaCn	Rank	Search Engine Rank	m/z [Da]	MH+ [Da]	Theo. MH+ [Da]	DeltaM [ppm]	Deltam/z [Da]	Activation Type	MS Order	Isolation Interference [%]	Ion Inject Time [ms]	RT [min]	First Scan	Spectrum File	File ID	Ions Score	Identity Strict	Identity Relaxed	Expectation Value	Percolator q-Value	Percolator PEP
		FALSE	High	Mascot (A2)	Unambiguous	WcHDnGVNYK	C2(Carbamidomethyl); N5(Deamidated)	1	1	P02751	P02751	0	3	0.125	0	1	1	431.849	1293.53	1293.53	0.51	0.00022	CID (Collision Induced Dissociation)	MS2	15.2735	100	27.8983	3082	190708_nanoLCMS_02.raw	F2	16	25	18	0.0855362	0.006176	0.1667
	FALSE	High	WCGTTQNYDADQK	1xCarbamidomethyl [C2]	1	1	1	P02751	0	1586.65	High	n/a	n/a	0			0.0004468			66
		Checked	Confidence	Identifying Node	PSM Ambiguity	Annotated Sequence	Modifications	# Protein Groups	# Proteins	Master Protein Accessions	Protein Accessions	# Missed Cleavages	Charge	DeltaScore	DeltaCn	Rank	Search Engine Rank	m/z [Da]	MH+ [Da]	Theo. MH+ [Da]	DeltaM [ppm]	Deltam/z [Da]	Activation Type	MS Order	Isolation Interference [%]	Ion Inject Time [ms]	RT [min]	First Scan	Spectrum File	File ID	Ions Score	Identity Strict	Identity Relaxed	Expectation Value	Percolator q-Value	Percolator PEP
		FALSE	High	Mascot (A2)	Unambiguous	WcGTTQNYDADQK	C2(Carbamidomethyl)	1	1	P02751	P02751	0	2	0.8182	0	1	1	793.832	1586.66	1586.65	1.53	0.00121	CID (Collision Induced Dissociation)	MS2	0	100	29.8636	3436	190708_nanoLCMS_02.raw	F2	66	24	17	6.95662e-07	0	0.0004468
	FALSE	High	YEKPGSPPR		1	1	1	P02751	0	1030.53	High	n/a	n/a	0.0004901			0.032			30
		Checked	Confidence	Identifying Node	PSM Ambiguity	Annotated Sequence	Modifications	# Protein Groups	# Proteins	Master Protein Accessions	Protein Accessions	# Missed Cleavages	Charge	DeltaScore	DeltaCn	Rank	Search Engine Rank	m/z [Da]	MH+ [Da]	Theo. MH+ [Da]	DeltaM [ppm]	Deltam/z [Da]	Activation Type	MS Order	Isolation Interference [%]	Ion Inject Time [ms]	RT [min]	First Scan	Spectrum File	File ID	Ions Score	Identity Strict	Identity Relaxed	Expectation Value	Percolator q-Value	Percolator PEP
		FALSE	High	Mascot (A2)	Unambiguous	YEKPGSPPR		1	1	P02751	P02751	0	3	0.6	0	1	1	344.182	1030.53	1030.53	-0.33	-0.00011	CID (Collision Induced Dissociation)	MS2	40.9415	100	19.8253	1659	190708_nanoLCMS_02.raw	F2	30	32	25	0.0190459	0.0004901	0.032
	FALSE	High	TFYSCTTEGR	1xCarbamidomethyl [C5]	1	1	1	P02751	0	1221.52	High	n/a	n/a	0.001446			0.06112			36
		Checked	Confidence	Identifying Node	PSM Ambiguity	Annotated Sequence	Modifications	# Protein Groups	# Proteins	Master Protein Accessions	Protein Accessions	# Missed Cleavages	Charge	DeltaScore	DeltaCn	Rank	Search Engine Rank	m/z [Da]	MH+ [Da]	Theo. MH+ [Da]	DeltaM [ppm]	Deltam/z [Da]	Activation Type	MS Order	Isolation Interference [%]	Ion Inject Time [ms]	RT [min]	First Scan	Spectrum File	File ID	Ions Score	Identity Strict	Identity Relaxed	Expectation Value	Percolator q-Value	Percolator PEP
		FALSE	High	Mascot (A2)	Unambiguous	TFYScTTEGR	C5(Carbamidomethyl)	1	1	P02751	P02751	0	2	0.75	0	1	1	611.264	1221.52	1221.52	0.87	0.00053	CID (Collision Induced Dissociation)	MS2	3.21526	100	30.6981	3587	190708_nanoLCMS_02.raw	F2	36	25	18	0.00104135	0.001446	0.06112
	FALSE	High	SSPVVIDASTAIDAPSNLR		1	1	1	P02751	0	1913	High	n/a	n/a	0			0.0008601			81
		Checked	Confidence	Identifying Node	PSM Ambiguity	Annotated Sequence	Modifications	# Protein Groups	# Proteins	Master Protein Accessions	Protein Accessions	# Missed Cleavages	Charge	DeltaScore	DeltaCn	Rank	Search Engine Rank	m/z [Da]	MH+ [Da]	Theo. MH+ [Da]	DeltaM [ppm]	Deltam/z [Da]	Activation Type	MS Order	Isolation Interference [%]	Ion Inject Time [ms]	RT [min]	First Scan	Spectrum File	File ID	Ions Score	Identity Strict	Identity Relaxed	Expectation Value	Percolator q-Value	Percolator PEP
		FALSE	High	Mascot (A2)	Unambiguous	SSPVVIDASTAIDAPSNLR		1	1	P02751	P02751	0	2	0.9506	0	1	1	957.004	1913	1913	1.93	0.00185	CID (Collision Induced Dissociation)	MS2	13.2023	100	53.1554	7515	190708_nanoLCMS_02.raw	F2	81	33	26	1.54176e-07	0	0.0008601
	FALSE	High	TYHVGEQWQK		1	1	2	P02751	0	1275.61	High	n/a	n/a	0			0.01875			36
		Checked	Confidence	Identifying Node	PSM Ambiguity	Annotated Sequence	Modifications	# Protein Groups	# Proteins	Master Protein Accessions	Protein Accessions	# Missed Cleavages	Charge	DeltaScore	DeltaCn	Rank	Search Engine Rank	m/z [Da]	MH+ [Da]	Theo. MH+ [Da]	DeltaM [ppm]	Deltam/z [Da]	Activation Type	MS Order	Isolation Interference [%]	Ion Inject Time [ms]	RT [min]	First Scan	Spectrum File	File ID	Ions Score	Identity Strict	Identity Relaxed	Expectation Value	Percolator q-Value	Percolator PEP
		FALSE	High	Mascot (A2)	Unambiguous	TYHVGEQWQK		1	1	P02751	P02751	0	2	0.7222	0	1	1	638.31	1275.61	1275.61	0.45	0.00028	CID (Collision Induced Dissociation)	MS2	4.41455	100	30.9386	3629	190708_nanoLCMS_02.raw	F2	36	32	25	0.00425668	0	0.01875
		FALSE	High	Mascot (A2)	Unambiguous	TYHVGEQWQK		1	1	P02751	P02751	0	3	0.5385	0	1	1	425.875	1275.61	1275.61	-0.09	-4e-05	CID (Collision Induced Dissociation)	MS2	0	80.616	30.897	3622	190708_nanoLCMS_02.raw	F2	26	32	25	0.0427409	0	0.002212
	FALSE	High	VGDTYERPK		1	1	1	P02751	0	1064.54	High	n/a	n/a	0.005514			0.1415			35
		Checked	Confidence	Identifying Node	PSM Ambiguity	Annotated Sequence	Modifications	# Protein Groups	# Proteins	Master Protein Accessions	Protein Accessions	# Missed Cleavages	Charge	DeltaScore	DeltaCn	Rank	Search Engine Rank	m/z [Da]	MH+ [Da]	Theo. MH+ [Da]	DeltaM [ppm]	Deltam/z [Da]	Activation Type	MS Order	Isolation Interference [%]	Ion Inject Time [ms]	RT [min]	First Scan	Spectrum File	File ID	Ions Score	Identity Strict	Identity Relaxed	Expectation Value	Percolator q-Value	Percolator PEP
		FALSE	High	Mascot (A2)	Unambiguous	VGDTYERPK		1	1	P02751	P02751	0	2	0.7429	0	1	1	532.772	1064.54	1064.54	-0.06	-3e-05	CID (Collision Induced Dissociation)	MS2	26.7005	100	20.3056	1742	190708_nanoLCMS_02.raw	F2	35	32	25	0.00556997	0.005514	0.1415
	FALSE	High	VDVIPVNLPGEHGQR		1	1	2	P02751	0	1629.87	High	n/a	n/a	0			0.007328			43
		Checked	Confidence	Identifying Node	PSM Ambiguity	Annotated Sequence	Modifications	# Protein Groups	# Proteins	Master Protein Accessions	Protein Accessions	# Missed Cleavages	Charge	DeltaScore	DeltaCn	Rank	Search Engine Rank	m/z [Da]	MH+ [Da]	Theo. MH+ [Da]	DeltaM [ppm]	Deltam/z [Da]	Activation Type	MS Order	Isolation Interference [%]	Ion Inject Time [ms]	RT [min]	First Scan	Spectrum File	File ID	Ions Score	Identity Strict	Identity Relaxed	Expectation Value	Percolator q-Value	Percolator PEP
		FALSE	High	Mascot (A2)	Unambiguous	VDVIPVNLPGEHGQR		1	1	P02751	P02751	0	2	0.9714	0	1	1	815.44	1629.87	1629.87	1.08	0.00088	CID (Collision Induced Dissociation)	MS2	40.5705	100	46.9185	6447	190708_nanoLCMS_02.raw	F2	35	33	26	0.00646326	0	0.002919
		FALSE	High	Mascot (A2)	Unambiguous	VDVIPVNLPGEHGQR		1	1	P02751	P02751	0	2	0.7674	0	1	1	815.44	1629.87	1629.87	1.45	0.00118	CID (Collision Induced Dissociation)	MS2	32.975	100	46.9879	6459	190708_nanoLCMS_02.raw	F2	43	33	26	0.00116245	0	0.007328
	FALSE	High	EESPLLIGQQSTVSDVPR		1	1	1	P02751	0	1955.01	High	n/a	n/a	0			0.001082			53
		Checked	Confidence	Identifying Node	PSM Ambiguity	Annotated Sequence	Modifications	# Protein Groups	# Proteins	Master Protein Accessions	Protein Accessions	# Missed Cleavages	Charge	DeltaScore	DeltaCn	Rank	Search Engine Rank	m/z [Da]	MH+ [Da]	Theo. MH+ [Da]	DeltaM [ppm]	Deltam/z [Da]	Activation Type	MS Order	Isolation Interference [%]	Ion Inject Time [ms]	RT [min]	First Scan	Spectrum File	File ID	Ions Score	Identity Strict	Identity Relaxed	Expectation Value	Percolator q-Value	Percolator PEP
		FALSE	High	Mascot (A2)	Unambiguous	EESPLLIGQQSTVSDVPR		1	1	P02751	P02751	0	2	0.9057	0	1	1	978.009	1955.01	1955.01	0.98	0.00096	CID (Collision Induced Dissociation)	MS2	52.1311	100	50.7828	7109	190708_nanoLCMS_02.raw	F2	53	33	26	0.000110762	0	0.001082
	FALSE	High	DSMIWDCTCIGAGR	2xCarbamidomethyl [C7; C9]; 1xOxidation [M3]	1	1	3	P02751	0	1657.68	High	n/a	n/a	0			0.006387			61
		Checked	Confidence	Identifying Node	PSM Ambiguity	Annotated Sequence	Modifications	# Protein Groups	# Proteins	Master Protein Accessions	Protein Accessions	# Missed Cleavages	Charge	DeltaScore	DeltaCn	Rank	Search Engine Rank	m/z [Da]	MH+ [Da]	Theo. MH+ [Da]	DeltaM [ppm]	Deltam/z [Da]	Activation Type	MS Order	Isolation Interference [%]	Ion Inject Time [ms]	RT [min]	First Scan	Spectrum File	File ID	Ions Score	Identity Strict	Identity Relaxed	Expectation Value	Percolator q-Value	Percolator PEP
		FALSE	High	Mascot (A2)	Unambiguous	DSmIWDcTcIGAGR	M3(Oxidation); C7(Carbamidomethyl); C9(Carbamidomethyl)	1	1	P02751	P02751	0	2	0.9565	0	1	1	829.343	1657.68	1657.68	1.52	0.00126	CID (Collision Induced Dissociation)	MS2	69.3582	100	49.2098	6838	190708_nanoLCMS_02.raw	F2	46	24	17	7.31809e-05	0	0.001159
		FALSE	High	Mascot (A2)	Unambiguous	DSmIWDcTcIGAGR	M3(Oxidation); C7(Carbamidomethyl); C9(Carbamidomethyl)	1	1	P02751	P02751	0	2	0.9836	0	1	1	829.343	1657.68	1657.68	0.93	0.00077	CID (Collision Induced Dissociation)	MS2	11.2372	100	49.0732	6814	190708_nanoLCMS_02.raw	F2	61	24	17	2.20214e-06	0	0.006387
		FALSE	High	Mascot (A2)	Unambiguous	DSmIWDcTcIGAGR	M3(Oxidation); C7(Carbamidomethyl); C9(Carbamidomethyl)	1	1	P02751	P02751	0	2	0.9815	0	1	1	829.343	1657.68	1657.68	0.79	0.00065	CID (Collision Induced Dissociation)	MS2	17.638	100	49.1476	6827	190708_nanoLCMS_02.raw	F2	54	24	17	1.31469e-05	0	0.000501
	FALSE	High	FTNIGPDTMR		1	1	1	P02751	0	1151.55	High	n/a	n/a	0			0.00862			34
		Checked	Confidence	Identifying Node	PSM Ambiguity	Annotated Sequence	Modifications	# Protein Groups	# Proteins	Master Protein Accessions	Protein Accessions	# Missed Cleavages	Charge	DeltaScore	DeltaCn	Rank	Search Engine Rank	m/z [Da]	MH+ [Da]	Theo. MH+ [Da]	DeltaM [ppm]	Deltam/z [Da]	Activation Type	MS Order	Isolation Interference [%]	Ion Inject Time [ms]	RT [min]	First Scan	Spectrum File	File ID	Ions Score	Identity Strict	Identity Relaxed	Expectation Value	Percolator q-Value	Percolator PEP
		FALSE	High	Mascot (A2)	Unambiguous	FTNIGPDTMR		1	1	P02751	P02751	0	2	0.5882	0	1	1	576.279	1151.55	1151.55	-0.26	-0.00015	CID (Collision Induced Dissociation)	MS2	27.5797	100	38.3128	4953	190708_nanoLCMS_02.raw	F2	34	32	25	0.00708678	0	0.00862
	FALSE	High	FGFCPMAAHEEICTTNEGVMYR	2xCarbamidomethyl [C4; C13]; 2xOxidation [M6; M20]	1	1	1	P02751	0	2652.1	High	n/a	n/a	0			0.0005031			43
		Checked	Confidence	Identifying Node	PSM Ambiguity	Annotated Sequence	Modifications	# Protein Groups	# Proteins	Master Protein Accessions	Protein Accessions	# Missed Cleavages	Charge	DeltaScore	DeltaCn	Rank	Search Engine Rank	m/z [Da]	MH+ [Da]	Theo. MH+ [Da]	DeltaM [ppm]	Deltam/z [Da]	Activation Type	MS Order	Isolation Interference [%]	Ion Inject Time [ms]	RT [min]	First Scan	Spectrum File	File ID	Ions Score	Identity Strict	Identity Relaxed	Expectation Value	Percolator q-Value	Percolator PEP
		FALSE	High	Mascot (A2)	Unambiguous	FGFcPmAAHEEIcTTNEGVmYR	C4(Carbamidomethyl); M6(Oxidation); C13(Carbamidomethyl); M20(Oxidation)	1	1	P02751	P02751	0	3	1	0	1	1	884.705	2652.1	2652.1	0.38	0.00034	CID (Collision Induced Dissociation)	MS2	3.0393	100	49.1297	6824	190708_nanoLCMS_02.raw	F2	43	25	18	0.000165533	0	0.0005031
	FALSE	High	ESVPISDTIIPAVPPPTDLR		1	1	1	P02751	0	2117.15	High	n/a	n/a	0.00347			0.1227			26
		Checked	Confidence	Identifying Node	PSM Ambiguity	Annotated Sequence	Modifications	# Protein Groups	# Proteins	Master Protein Accessions	Protein Accessions	# Missed Cleavages	Charge	DeltaScore	DeltaCn	Rank	Search Engine Rank	m/z [Da]	MH+ [Da]	Theo. MH+ [Da]	DeltaM [ppm]	Deltam/z [Da]	Activation Type	MS Order	Isolation Interference [%]	Ion Inject Time [ms]	RT [min]	First Scan	Spectrum File	File ID	Ions Score	Identity Strict	Identity Relaxed	Expectation Value	Percolator q-Value	Percolator PEP
		FALSE	High	Mascot (A2)	Unambiguous	ESVPISDTIIPAVPPPTDLR		1	1	P02751	P02751	0	2	0.9231	0	1	1	1059.08	2117.15	2117.15	2.47	0.00262	CID (Collision Induced Dissociation)	MS2	12.5528	100	62.5086	9055	190708_nanoLCMS_02.raw	F2	26	31	24	0.0318082	0.00347	0.1227
	FALSE	High	ESKPLTAQQTTK		1	1	1	P02751	0	1331.72	High	n/a	n/a	0.002678			0.1007			27
		Checked	Confidence	Identifying Node	PSM Ambiguity	Annotated Sequence	Modifications	# Protein Groups	# Proteins	Master Protein Accessions	Protein Accessions	# Missed Cleavages	Charge	DeltaScore	DeltaCn	Rank	Search Engine Rank	m/z [Da]	MH+ [Da]	Theo. MH+ [Da]	DeltaM [ppm]	Deltam/z [Da]	Activation Type	MS Order	Isolation Interference [%]	Ion Inject Time [ms]	RT [min]	First Scan	Spectrum File	File ID	Ions Score	Identity Strict	Identity Relaxed	Expectation Value	Percolator q-Value	Percolator PEP
		FALSE	High	Mascot (A2)	Unambiguous	ESKPLTAQQTTK		1	1	P02751	P02751	0	2	0.6296	0	1	1	666.363	1331.72	1331.72	1.16	0.00077	CID (Collision Induced Dissociation)	MS2	31.1274	100	18.3826	1418	190708_nanoLCMS_02.raw	F2	27	33	26	0.0509579	0.002678	0.1007
	FALSE	High	EYLGAICSCTCFGGQR	3xCarbamidomethyl [C7; C9; C11]	1	1	1	P02751	0	1878.79	High	n/a	n/a	0			0.0003563			72
		Checked	Confidence	Identifying Node	PSM Ambiguity	Annotated Sequence	Modifications	# Protein Groups	# Proteins	Master Protein Accessions	Protein Accessions	# Missed Cleavages	Charge	DeltaScore	DeltaCn	Rank	Search Engine Rank	m/z [Da]	MH+ [Da]	Theo. MH+ [Da]	DeltaM [ppm]	Deltam/z [Da]	Activation Type	MS Order	Isolation Interference [%]	Ion Inject Time [ms]	RT [min]	First Scan	Spectrum File	File ID	Ions Score	Identity Strict	Identity Relaxed	Expectation Value	Percolator q-Value	Percolator PEP
		FALSE	High	Mascot (A2)	Unambiguous	EYLGAIcScTcFGGQR	C7(Carbamidomethyl); C9(Carbamidomethyl); C11(Carbamidomethyl)	1	1	P02751	P02751	0	2	0.9028	0	1	1	939.902	1878.8	1878.79	1.62	0.00152	CID (Collision Induced Dissociation)	MS2	9.61047	100	49.461	6882	190708_nanoLCMS_02.raw	F2	72	27	20	3.32105e-07	0	0.0003563
	FALSE	High	DDKESVPISDTIIPAVPPPTDLR		1	1	1	P02751	1	2475.3	High	n/a	n/a	0.002244			0.07127			21
		Checked	Confidence	Identifying Node	PSM Ambiguity	Annotated Sequence	Modifications	# Protein Groups	# Proteins	Master Protein Accessions	Protein Accessions	# Missed Cleavages	Charge	DeltaScore	DeltaCn	Rank	Search Engine Rank	m/z [Da]	MH+ [Da]	Theo. MH+ [Da]	DeltaM [ppm]	Deltam/z [Da]	Activation Type	MS Order	Isolation Interference [%]	Ion Inject Time [ms]	RT [min]	First Scan	Spectrum File	File ID	Ions Score	Identity Strict	Identity Relaxed	Expectation Value	Percolator q-Value	Percolator PEP
		FALSE	High	Mascot (A2)	Unambiguous	DDKESVPISDTIIPAVPPPTDLR		1	1	P02751	P02751	1	3	0.8095	0	1	1	825.771	2475.3	2475.3	0.37	0.0003	CID (Collision Induced Dissociation)	MS2	28.339	100	59.9104	8637	190708_nanoLCMS_02.raw	F2	21	32	25	0.152417	0.002244	0.07127
	FALSE	High	DLQFVEVTDVK		1	1	1	P02751	0	1292.67	High	n/a	n/a	0			0.002341			62
		Checked	Confidence	Identifying Node	PSM Ambiguity	Annotated Sequence	Modifications	# Protein Groups	# Proteins	Master Protein Accessions	Protein Accessions	# Missed Cleavages	Charge	DeltaScore	DeltaCn	Rank	Search Engine Rank	m/z [Da]	MH+ [Da]	Theo. MH+ [Da]	DeltaM [ppm]	Deltam/z [Da]	Activation Type	MS Order	Isolation Interference [%]	Ion Inject Time [ms]	RT [min]	First Scan	Spectrum File	File ID	Ions Score	Identity Strict	Identity Relaxed	Expectation Value	Percolator q-Value	Percolator PEP
		FALSE	High	Mascot (A2)	Unambiguous	DLQFVEVTDVK		1	1	P02751	P02751	0	2	0.9032	0	1	1	646.841	1292.67	1292.67	1.04	0.00067	CID (Collision Induced Dissociation)	MS2	9.72476	74.111	53.634	7595	190708_nanoLCMS_02.raw	F2	62	33	26	1.37134e-05	0	0.002341
	FALSE	High	CDPHEATCYDDGK	2xCarbamidomethyl [C1; C8]	1	1	2	P02751	0	1567.58	High	n/a	n/a	0			0.003395			44
		Checked	Confidence	Identifying Node	PSM Ambiguity	Annotated Sequence	Modifications	# Protein Groups	# Proteins	Master Protein Accessions	Protein Accessions	# Missed Cleavages	Charge	DeltaScore	DeltaCn	Rank	Search Engine Rank	m/z [Da]	MH+ [Da]	Theo. MH+ [Da]	DeltaM [ppm]	Deltam/z [Da]	Activation Type	MS Order	Isolation Interference [%]	Ion Inject Time [ms]	RT [min]	First Scan	Spectrum File	File ID	Ions Score	Identity Strict	Identity Relaxed	Expectation Value	Percolator q-Value	Percolator PEP
		FALSE	High	Mascot (A2)	Unambiguous	cDPHEATcYDDGK	C1(Carbamidomethyl); C8(Carbamidomethyl)	1	1	P02751	P02751	0	3	1	0	1	1	523.198	1567.58	1567.58	-0.16	-9e-05	CID (Collision Induced Dissociation)	MS2	30.2579	100	22.4659	2117	190708_nanoLCMS_02.raw	F2	44	15	13	1.27077e-05	0	0.003395
		FALSE	High	Mascot (A2)	Unambiguous	cDPHEATcYDDGK	C1(Carbamidomethyl); C8(Carbamidomethyl)	1	1	P02751	P02751	0	2	1	0	1	1	784.294	1567.58	1567.58	0.93	0.00073	CID (Collision Induced Dissociation)	MS2	3.54219	100	22.5403	2130	190708_nanoLCMS_02.raw	F2	22	15	13	0.00209927	0.0004901	0.04025
	FALSE	High	LGVRPSQGGEAPR		1	1	2	P02751	0	1323.71	High	n/a	n/a	0			0.002188			40
		Checked	Confidence	Identifying Node	PSM Ambiguity	Annotated Sequence	Modifications	# Protein Groups	# Proteins	Master Protein Accessions	Protein Accessions	# Missed Cleavages	Charge	DeltaScore	DeltaCn	Rank	Search Engine Rank	m/z [Da]	MH+ [Da]	Theo. MH+ [Da]	DeltaM [ppm]	Deltam/z [Da]	Activation Type	MS Order	Isolation Interference [%]	Ion Inject Time [ms]	RT [min]	First Scan	Spectrum File	File ID	Ions Score	Identity Strict	Identity Relaxed	Expectation Value	Percolator q-Value	Percolator PEP
		FALSE	High	Mascot (A2)	Unambiguous	LGVRPSQGGEAPR		1	1	P02751	P02751	0	3	0.75	0	1	1	441.909	1323.71	1323.71	-0.18	-8e-05	CID (Collision Induced Dissociation)	MS2	30.0555	100	23.531	2305	190708_nanoLCMS_02.raw	F2	40	31	24	0.00135773	0	0.002188
		FALSE	High	Mascot (A2)	Unambiguous	LGVRPSQGGEAPR		1	1	P02751	P02751	0	2	0.7632	0	1	1	662.36	1323.71	1323.71	0.22	0.00014	CID (Collision Induced Dissociation)	MS2	13.614	100	23.5557	2309	190708_nanoLCMS_02.raw	F2	38	31	24	0.00210033	0.0004901	0.04823
	FALSE	High	IGDQWDK		1	1	1	P02751	0	861.41	High	n/a	n/a	0			0.01783			47
		Checked	Confidence	Identifying Node	PSM Ambiguity	Annotated Sequence	Modifications	# Protein Groups	# Proteins	Master Protein Accessions	Protein Accessions	# Missed Cleavages	Charge	DeltaScore	DeltaCn	Rank	Search Engine Rank	m/z [Da]	MH+ [Da]	Theo. MH+ [Da]	DeltaM [ppm]	Deltam/z [Da]	Activation Type	MS Order	Isolation Interference [%]	Ion Inject Time [ms]	RT [min]	First Scan	Spectrum File	File ID	Ions Score	Identity Strict	Identity Relaxed	Expectation Value	Percolator q-Value	Percolator PEP
		FALSE	High	Mascot (A2)	Unambiguous	IGDQWDK		1	1	P02751	P02751	0	2	0.6383	0	1	1	431.209	861.41	861.41	0.11	5e-05	CID (Collision Induced Dissociation)	MS2	22.4203	84.178	29.7568	3415	190708_nanoLCMS_02.raw	F2	47	30	23	0.000218486	0	0.01783
	FALSE	High	GFNCESKPEAEETCFDK	2xCarbamidomethyl [C4; C14]	1	1	2	P02751	0	2047.84	High	n/a	n/a	0			8.247e-05			45
		Checked	Confidence	Identifying Node	PSM Ambiguity	Annotated Sequence	Modifications	# Protein Groups	# Proteins	Master Protein Accessions	Protein Accessions	# Missed Cleavages	Charge	DeltaScore	DeltaCn	Rank	Search Engine Rank	m/z [Da]	MH+ [Da]	Theo. MH+ [Da]	DeltaM [ppm]	Deltam/z [Da]	Activation Type	MS Order	Isolation Interference [%]	Ion Inject Time [ms]	RT [min]	First Scan	Spectrum File	File ID	Ions Score	Identity Strict	Identity Relaxed	Expectation Value	Percolator q-Value	Percolator PEP
		FALSE	High	Mascot (A2)	Unambiguous	GFNcESKPEAEETcFDK	C4(Carbamidomethyl); C14(Carbamidomethyl)	1	1	P02751	P02751	0	3	0.9333	0	1	1	683.284	2047.84	2047.84	0.21	0.00015	CID (Collision Induced Dissociation)	MS2	13.7567	100	34.6295	4296	190708_nanoLCMS_02.raw	F2	45	25	18	0.000124223	0	8.247e-05
		FALSE	High	Mascot (A2)	Unambiguous	GFNcESKPEAEETcFDK	C4(Carbamidomethyl); C14(Carbamidomethyl)	1	1	P02751	P02751	0	3	0.9268	0	1	1	683.284	2047.84	2047.84	0.3	0.00021	CID (Collision Induced Dissociation)	MS2	6.55813	87.497	34.66	4302	190708_nanoLCMS_02.raw	F2	41	25	18	0.000325111	0	0.000365
	FALSE	High	GEWTCKPIAEK	1xCarbamidomethyl [C5]	1	1	1	P02751	0	1318.65	High	n/a	n/a	0.002244			0.07848			21
		Checked	Confidence	Identifying Node	PSM Ambiguity	Annotated Sequence	Modifications	# Protein Groups	# Proteins	Master Protein Accessions	Protein Accessions	# Missed Cleavages	Charge	DeltaScore	DeltaCn	Rank	Search Engine Rank	m/z [Da]	MH+ [Da]	Theo. MH+ [Da]	DeltaM [ppm]	Deltam/z [Da]	Activation Type	MS Order	Isolation Interference [%]	Ion Inject Time [ms]	RT [min]	First Scan	Spectrum File	File ID	Ions Score	Identity Strict	Identity Relaxed	Expectation Value	Percolator q-Value	Percolator PEP
		FALSE	High	Mascot (A2)	Unambiguous	GEWTcKPIAEK	C5(Carbamidomethyl)	1	1	P02751	P02751	0	3	0.2857	0	1	1	440.22	1318.65	1318.65	0.63	0.00028	CID (Collision Induced Dissociation)	MS2	15.4298	92.971	29.7932	3422	190708_nanoLCMS_02.raw	F2	21	34	27	0.204315	0.002244	0.07848
	FALSE	High	GDSPASSKPISINYR		1	1	1	P02751	0	1591.81	High	n/a	n/a	0			0.001284			45
		Checked	Confidence	Identifying Node	PSM Ambiguity	Annotated Sequence	Modifications	# Protein Groups	# Proteins	Master Protein Accessions	Protein Accessions	# Missed Cleavages	Charge	DeltaScore	DeltaCn	Rank	Search Engine Rank	m/z [Da]	MH+ [Da]	Theo. MH+ [Da]	DeltaM [ppm]	Deltam/z [Da]	Activation Type	MS Order	Isolation Interference [%]	Ion Inject Time [ms]	RT [min]	First Scan	Spectrum File	File ID	Ions Score	Identity Strict	Identity Relaxed	Expectation Value	Percolator q-Value	Percolator PEP
		FALSE	High	Mascot (A2)	Unambiguous	GDSPASSKPISINYR		1	1	P02751	P02751	0	3	0.9556	0	1	1	531.274	1591.81	1591.81	-0.15	-8e-05	CID (Collision Induced Dissociation)	MS2	18.0209	93.637	33.761	4138	190708_nanoLCMS_02.raw	F2	45	33	26	0.000766172	0	0.001284
	FALSE	High	HYQINQQWER		1	1	2	P02751	0	1401.67	High	n/a	n/a	0			0.002293			34
		Checked	Confidence	Identifying Node	PSM Ambiguity	Annotated Sequence	Modifications	# Protein Groups	# Proteins	Master Protein Accessions	Protein Accessions	# Missed Cleavages	Charge	DeltaScore	DeltaCn	Rank	Search Engine Rank	m/z [Da]	MH+ [Da]	Theo. MH+ [Da]	DeltaM [ppm]	Deltam/z [Da]	Activation Type	MS Order	Isolation Interference [%]	Ion Inject Time [ms]	RT [min]	First Scan	Spectrum File	File ID	Ions Score	Identity Strict	Identity Relaxed	Expectation Value	Percolator q-Value	Percolator PEP
		FALSE	High	Mascot (A2)	Unambiguous	HYQINQQWER		1	1	P02751	P02751	0	3	0.6	0	1	1	467.893	1401.67	1401.67	-0.58	-0.00027	CID (Collision Induced Dissociation)	MS2	21.5872	100	34.426	4260	190708_nanoLCMS_02.raw	F2	25	30	23	0.0352938	0	0.008008
		FALSE	High	Mascot (A2)	Unambiguous	HYQINQQWER		1	1	P02751	P02751	0	3	0.5882	0	1	1	467.893	1401.67	1401.67	0.01	0	CID (Collision Induced Dissociation)	MS2	27.2067	100	34.3724	4251	190708_nanoLCMS_02.raw	F2	34	31	24	0.00449874	0	0.002293
	FALSE	High	HTSVQTTSSGSGPFTDVR		1	1	1	P02751	0	1863.88	High	n/a	n/a	0			0.0006568			12
		Checked	Confidence	Identifying Node	PSM Ambiguity	Annotated Sequence	Modifications	# Protein Groups	# Proteins	Master Protein Accessions	Protein Accessions	# Missed Cleavages	Charge	DeltaScore	DeltaCn	Rank	Search Engine Rank	m/z [Da]	MH+ [Da]	Theo. MH+ [Da]	DeltaM [ppm]	Deltam/z [Da]	Activation Type	MS Order	Isolation Interference [%]	Ion Inject Time [ms]	RT [min]	First Scan	Spectrum File	File ID	Ions Score	Identity Strict	Identity Relaxed	Expectation Value	Percolator q-Value	Percolator PEP
		FALSE	High	Mascot (A2)	Unambiguous	HTSVQTTSSGSGPFTDVR		1	1	P02751	P02751	0	3	0.3333	0	1	1	621.966	1863.88	1863.88	0.56	0.00035	CID (Collision Induced Dissociation)	MS2	37.0817	88.54	32.8808	3977	190708_nanoLCMS_02.raw	F2	12	33	26	1.29031	0	0.0006568
FALSE	High	Master Protein	P13646	Keratin, type I cytoskeletal 13 OS=Homo sapiens OX=9606 GN=KRT13 PE=1 SV=4	0	73.502	41	19	69	13	1	458	49.6	4.96	177	470	852	6	14	18	cell death;cell organization and biogenesis;response to stimulus	cytoskeleton;cytosol;nucleus	protein binding;structural molecule activity	Pf00038	3860	KRT13	17	ENSG00000171401.14
	Checked	Confidence	Sequence	Modifications	# Protein Groups	# Proteins	# PSMs	Master Protein Accessions	# Missed Cleavages	Theo. MH+ [Da]	Confidence (by Search Engine): A2 Mascot	Confidence (by Search Engine): B2 Mascot	Confidence (by Search Engine): C2 Mascot	Percolator q-Value (by Search Engine): A2 Mascot	Percolator q-Value (by Search Engine): B2 Mascot	Percolator q-Value (by Search Engine): C2 Mascot	Percolator PEP (by Search Engine): A2 Mascot	Percolator PEP (by Search Engine): B2 Mascot	Percolator PEP (by Search Engine): C2 Mascot	Ions Score (by Search Engine): A2 Mascot	Ions Score (by Search Engine): B2 Mascot	Ions Score (by Search Engine): C2 Mascot
	FALSE	High	QSVEADINGLRR	1xDeamidated [N8]	2	2	3	P13645; P13646	1	1358.7	High	High	n/a	0	0.004389		0.01603	0.06618		38	20
		Checked	Confidence	Identifying Node	PSM Ambiguity	Annotated Sequence	Modifications	# Protein Groups	# Proteins	Master Protein Accessions	Protein Accessions	# Missed Cleavages	Charge	DeltaScore	DeltaCn	Rank	Search Engine Rank	m/z [Da]	MH+ [Da]	Theo. MH+ [Da]	DeltaM [ppm]	Deltam/z [Da]	Activation Type	MS Order	Isolation Interference [%]	Ion Inject Time [ms]	RT [min]	First Scan	Spectrum File	File ID	Ions Score	Identity Strict	Identity Relaxed	Expectation Value	Percolator q-Value	Percolator PEP
		FALSE	High	Mascot (A2)	Unambiguous	QSVEADInGLRR	N8(Deamidated)	2	2	P13645; P13646	P13645; P13646	1	3	0.2812	0	1	1	453.572	1358.7	1358.7	-0.02	-1e-05	CID (Collision Induced Dissociation)	MS2	2.32562	100	40.8611	5403	190708_nanoLCMS_02.raw	F2	32	33	26	0.0130926	0	0.009504
		FALSE	High	Mascot (A2)	Unambiguous	QSVEADInGLRR	N8(Deamidated)	2	2	P13645; P13646	P13645; P13646	1	3	0.1316	0	1	1	453.572	1358.7	1358.7	-0.49	-0.00022	CID (Collision Induced Dissociation)	MS2	24.6535	82.105	31.9039	3800	190708_nanoLCMS_02.raw	F2	38	33	26	0.00409932	0	0.01603
		FALSE	High	Mascot (B2)	Unambiguous	QSVEADInGLRR	N8(Deamidated)	2	2	P13645; P13646	P13645; P13646	1	3	0.1	0	1	1	453.572	1358.7	1358.7	0.12	5e-05	CID (Collision Induced Dissociation)	MS2	45.9591	100	41.5417	5241	190708_nanoLCMS_05.raw	F5	20	33	26	0.220814	0.004389	0.06618
	FALSE	High	QSVEADINGLRR		2	2	2	P13645; P13646	1	1357.72	High	High	Low	0.005514	0.009306	0.1033	0.14	0.1224	0.4922	25	14	14
		Checked	Confidence	Identifying Node	PSM Ambiguity	Annotated Sequence	Modifications	# Protein Groups	# Proteins	Master Protein Accessions	Protein Accessions	# Missed Cleavages	Charge	DeltaScore	DeltaCn	Rank	Search Engine Rank	m/z [Da]	MH+ [Da]	Theo. MH+ [Da]	DeltaM [ppm]	Deltam/z [Da]	Activation Type	MS Order	Isolation Interference [%]	Ion Inject Time [ms]	RT [min]	First Scan	Spectrum File	File ID	Ions Score	Identity Strict	Identity Relaxed	Expectation Value	Percolator q-Value	Percolator PEP
		FALSE	High	Mascot (A2)	Unambiguous	QSVEADINGLRR		2	2	P13645; P13646	P13645; P13646	1	3	0.64	0	1	1	453.244	1357.72	1357.72	-0.08	-4e-05	CID (Collision Induced Dissociation)	MS2	13.0723	84.722	39.0999	5093	190708_nanoLCMS_02.raw	F2	25	32	25	0.0692735	0.005514	0.14
		FALSE	High	Mascot (B2)	Unambiguous	QSVEADINGLRR		2	2	P13645; P13646	P13645; P13646	1	3	0.4286	0	1	1	453.244	1357.72	1357.72	-0.15	-7e-05	CID (Collision Induced Dissociation)	MS2	27.3414	70.286	39.82	4946	190708_nanoLCMS_05.raw	F5	14	33	26	0.845123	0.009306	0.1224
	FALSE	High	QSVEADINGLR	1xDeamidated [N8]	3	3	9	Q2M2I5; P13645; P13646	0	1202.6	High	High	High	0	0	0	0.00368	0.0004564	0.005654	51	68	52
		Checked	Confidence	Identifying Node	PSM Ambiguity	Annotated Sequence	Modifications	# Protein Groups	# Proteins	Master Protein Accessions	Protein Accessions	# Missed Cleavages	Charge	DeltaScore	DeltaCn	Rank	Search Engine Rank	m/z [Da]	MH+ [Da]	Theo. MH+ [Da]	DeltaM [ppm]	Deltam/z [Da]	Activation Type	MS Order	Isolation Interference [%]	Ion Inject Time [ms]	RT [min]	First Scan	Spectrum File	File ID	Ions Score	Identity Strict	Identity Relaxed	Expectation Value	Percolator q-Value	Percolator PEP
		FALSE	High	Mascot (B2)	Unambiguous	QSVEADInGLR	N8(Deamidated)	3	3	Q2M2I5; P13645; P13646	Q2M2I5; P13645; P13646	0	2	0.8529	0	1	1	601.804	1202.6	1202.6	-0.23	-0.00014	CID (Collision Induced Dissociation)	MS2	26.8169	100	40.4873	5061	190708_nanoLCMS_05.raw	F5	68	32	25	2.99125e-06	0	0.0004564
		FALSE	High	Mascot (B2)	Unambiguous	QSVEADInGLR	N8(Deamidated)	3	3	Q2M2I5; P13645; P13646	Q2M2I5; P13645; P13646	0	2	0.6	0	1	1	601.805	1202.6	1202.6	1.19	0.00072	CID (Collision Induced Dissociation)	MS2	15.2552	100	46.4577	6077	190708_nanoLCMS_05.raw	F5	40	32	25	0.00194999	0	0.004686
		FALSE	High	Mascot (B2)	Unambiguous	QSVEADInGLR	N8(Deamidated)	3	3	Q2M2I5; P13645; P13646	Q2M2I5; P13645; P13646	0	2	0.72	0	1	1	601.805	1202.6	1202.6	1.6	0.00096	CID (Collision Induced Dissociation)	MS2	21.2684	100	36.9506	4455	190708_nanoLCMS_05.raw	F5	50	32	25	0.000185368	0	0.001668
		FALSE	High	Mascot (C2)	Unambiguous	QSVEADInGLR	N8(Deamidated)	3	3	Q2M2I5; P13645; P13646	Q2M2I5; P13645; P13646	0	2	0.7843	0	1	1	601.804	1202.6	1202.6	0.28	0.00017	CID (Collision Induced Dissociation)	MS2	37.4905	100	45.8998	5859	190708_nanoLCMS_08.raw	F8	51	33	26	0.0001689	0	0.001885
		FALSE	High	Mascot (C2)	Unambiguous	QSVEADInGLR	N8(Deamidated)	3	3	Q2M2I5; P13645; P13646	Q2M2I5; P13645; P13646	0	2	0.7885	0	1	1	601.805	1202.6	1202.6	1.09	0.00065	CID (Collision Induced Dissociation)	MS2	6.40594	100	36.755	4307	190708_nanoLCMS_08.raw	F8	52	32	25	0.000122753	0	0.005654
		FALSE	High	Mascot (C2)	Unambiguous	QSVEADInGLR	N8(Deamidated)	3	3	Q2M2I5; P13645; P13646	Q2M2I5; P13645; P13646	0	2	0.7647	0	1	1	601.804	1202.6	1202.6	0.28	0.00017	CID (Collision Induced Dissociation)	MS2	26.9777	100	40.445	4936	190708_nanoLCMS_08.raw	F8	51	33	26	0.000180148	0	0.004157
		FALSE	High	Mascot (A2)	Unambiguous	QSVEADInGLR	N8(Deamidated)	3	3	Q2M2I5; P13645; P13646	Q2M2I5; P13645; P13646	0	2	0.5833	0	1	1	601.805	1202.6	1202.6	1.49	0.0009	CID (Collision Induced Dissociation)	MS2	0	90.582	36.5403	4637	190708_nanoLCMS_02.raw	F2	48	32	25	0.000300337	0	0.01113
		FALSE	High	Mascot (A2)	Unambiguous	QSVEADInGLR	N8(Deamidated)	3	3	Q2M2I5; P13645; P13646	Q2M2I5; P13645; P13646	0	2	0.7647	0	1	1	601.804	1202.6	1202.6	0.07	4e-05	CID (Collision Induced Dissociation)	MS2	11.032	100	45.3621	6181	190708_nanoLCMS_02.raw	F2	51	33	26	0.000163141	0	0.00368
		FALSE	High	Mascot (B2)	Unambiguous	QSVEADInGLR	N8(Deamidated)	3	3	Q2M2I5; P13645; P13646	Q2M2I5; P13645; P13646	0	2	0.7	0	1	1	601.804	1202.6	1202.6	-0.03	-2e-05	CID (Collision Induced Dissociation)	MS2	34.6189	100	45.9516	5992	190708_nanoLCMS_05.raw	F5	50	32	25	0.000221745	0.0005114	0.00666
	FALSE	High	QSVEADINGLR		3	3	3	Q2M2I5; P13645; P13646	0	1201.62	High	High	High	0	0	0	0.003888	0.000386	8.799e-05	51	64	66
		Checked	Confidence	Identifying Node	PSM Ambiguity	Annotated Sequence	Modifications	# Protein Groups	# Proteins	Master Protein Accessions	Protein Accessions	# Missed Cleavages	Charge	DeltaScore	DeltaCn	Rank	Search Engine Rank	m/z [Da]	MH+ [Da]	Theo. MH+ [Da]	DeltaM [ppm]	Deltam/z [Da]	Activation Type	MS Order	Isolation Interference [%]	Ion Inject Time [ms]	RT [min]	First Scan	Spectrum File	File ID	Ions Score	Identity Strict	Identity Relaxed	Expectation Value	Percolator q-Value	Percolator PEP
		FALSE	High	Mascot (B2)	Unambiguous	QSVEADINGLR		3	3	Q2M2I5; P13645; P13646	Q2M2I5; P13645; P13646	0	2	0.8125	0	1	1	601.313	1201.62	1201.62	0.59	0.00035	CID (Collision Induced Dissociation)	MS2	16.1485	100	43.9381	5650	190708_nanoLCMS_05.raw	F5	64	33	26	9.21371e-06	0	0.000386
		FALSE	High	Mascot (C2)	Unambiguous	QSVEADINGLR		3	3	Q2M2I5; P13645; P13646	Q2M2I5; P13645; P13646	0	2	0.8333	0	1	1	601.312	1201.62	1201.62	0.38	0.00023	CID (Collision Induced Dissociation)	MS2	16.745	100	43.8749	5516	190708_nanoLCMS_08.raw	F8	66	33	26	5.93542e-06	0	8.799e-05
		FALSE	High	Mascot (A2)	Unambiguous	QSVEADINGLR		3	3	Q2M2I5; P13645; P13646	Q2M2I5; P13645; P13646	0	2	0.7843	0	1	1	601.312	1201.62	1201.62	0.28	0.00017	CID (Collision Induced Dissociation)	MS2	25.3756	100	43.2318	5810	190708_nanoLCMS_02.raw	F2	51	33	26	0.000186832	0	0.003888
	FALSE	High	SLLEGQDAK		1	2	2	P13646	0	960.5	n/a	High	High		0.004389	0.0009369		0.06541	0.02227		25	45
		Checked	Confidence	Identifying Node	PSM Ambiguity	Annotated Sequence	Modifications	# Protein Groups	# Proteins	Master Protein Accessions	Protein Accessions	# Missed Cleavages	Charge	DeltaScore	DeltaCn	Rank	Search Engine Rank	m/z [Da]	MH+ [Da]	Theo. MH+ [Da]	DeltaM [ppm]	Deltam/z [Da]	Activation Type	MS Order	Isolation Interference [%]	Ion Inject Time [ms]	RT [min]	First Scan	Spectrum File	File ID	Ions Score	Identity Strict	Identity Relaxed	Expectation Value	Percolator q-Value	Percolator PEP
		FALSE	High	Mascot (C2)	Unambiguous	SLLEGQDAK		1	2	P13646	P19012; P13646	0	2	0.4444	0	1	1	480.753	960.5	960.5	-0.1	-5e-05	CID (Collision Induced Dissociation)	MS2	11.5873	100	28.1034	2816	190708_nanoLCMS_08.raw	F8	45	33	26	0.000705011	0.0009369	0.02227
		FALSE	High	Mascot (B2)	Unambiguous	SLLEGQDAK		1	2	P13646	P19012; P13646	0	2	0.36	0	1	1	480.753	960.5	960.5	-0.03	-2e-05	CID (Collision Induced Dissociation)	MS2	19.3786	100	28.1512	2925	190708_nanoLCMS_05.raw	F5	25	33	26	0.0698548	0.004389	0.06541
	FALSE	High	SEMECQNQEYK	1xCarbamidomethyl [C5]	1	1	1	P13646	0	1445.57	n/a	n/a	High			0.0009369			0.02232			28
		Checked	Confidence	Identifying Node	PSM Ambiguity	Annotated Sequence	Modifications	# Protein Groups	# Proteins	Master Protein Accessions	Protein Accessions	# Missed Cleavages	Charge	DeltaScore	DeltaCn	Rank	Search Engine Rank	m/z [Da]	MH+ [Da]	Theo. MH+ [Da]	DeltaM [ppm]	Deltam/z [Da]	Activation Type	MS Order	Isolation Interference [%]	Ion Inject Time [ms]	RT [min]	First Scan	Spectrum File	File ID	Ions Score	Identity Strict	Identity Relaxed	Expectation Value	Percolator q-Value	Percolator PEP
		FALSE	High	Mascot (C2)	Unambiguous	SEMEcQNQEYK	C5(Carbamidomethyl)	1	1	P13646	P13646	0	2	0.4643	0	1	1	723.288	1445.57	1445.57	1.46	0.00105	CID (Collision Induced Dissociation)	MS2	11.6687	100	23.7556	2076	190708_nanoLCMS_08.raw	F8	28	21	14	0.00212504	0.0009369	0.02232
	FALSE	High	LQSSSASYGGGFGGGSCQLGGGR	1xCarbamidomethyl [C17]	1	1	2	P13646	0	2146.96	n/a	n/a	High			0			0.0003276			62
		Checked	Confidence	Identifying Node	PSM Ambiguity	Annotated Sequence	Modifications	# Protein Groups	# Proteins	Master Protein Accessions	Protein Accessions	# Missed Cleavages	Charge	DeltaScore	DeltaCn	Rank	Search Engine Rank	m/z [Da]	MH+ [Da]	Theo. MH+ [Da]	DeltaM [ppm]	Deltam/z [Da]	Activation Type	MS Order	Isolation Interference [%]	Ion Inject Time [ms]	RT [min]	First Scan	Spectrum File	File ID	Ions Score	Identity Strict	Identity Relaxed	Expectation Value	Percolator q-Value	Percolator PEP
		FALSE	High	Mascot (C2)	Unambiguous	LQSSSASYGGGFGGGScQLGGGR	C17(Carbamidomethyl)	1	1	P13646	P13646	0	2	1	0	1	1	1073.98	2146.96	2146.96	1.6	0.00172	CID (Collision Induced Dissociation)	MS2	0	100	40.7106	4982	190708_nanoLCMS_08.raw	F8	62	31	24	7.73163e-06	0	0.0003276
		FALSE	High	Mascot (C2)	Unambiguous	LQSSSASYGGGFGGGScQLGGGR	C17(Carbamidomethyl)	1	1	P13646	P13646	0	2	1	0	1	1	1073.98	2146.96	2146.96	2.17	0.00233	CID (Collision Induced Dissociation)	MS2	9.0214	100	40.7663	4991	190708_nanoLCMS_08.raw	F8	54	31	24	4.79427e-05	0	0.02016
	FALSE	High	ITMQNLNDR	1xOxidation [M3]	1	3	4	P13646	0	1120.54	High	n/a	High	0		0	0.01718		0.01497	26		42
		Checked	Confidence	Identifying Node	PSM Ambiguity	Annotated Sequence	Modifications	# Protein Groups	# Proteins	Master Protein Accessions	Protein Accessions	# Missed Cleavages	Charge	DeltaScore	DeltaCn	Rank	Search Engine Rank	m/z [Da]	MH+ [Da]	Theo. MH+ [Da]	DeltaM [ppm]	Deltam/z [Da]	Activation Type	MS Order	Isolation Interference [%]	Ion Inject Time [ms]	RT [min]	First Scan	Spectrum File	File ID	Ions Score	Identity Strict	Identity Relaxed	Expectation Value	Percolator q-Value	Percolator PEP
		FALSE	High	Mascot (C2)	Unambiguous	ITmQNLNDR	M3(Oxidation)	1	2	P13646	P19012; P13646	0	2	0	0	1	1	560.775	1120.54	1120.54	1.54	0.00086	CID (Collision Induced Dissociation)	MS2	7.28319	100	23.1706	1977	190708_nanoLCMS_08.raw	F8	42	32	25	0.0010505	0	0.01497
		FALSE	High	Mascot (C2)	Unambiguous	LTmQNLNDR	M3(Oxidation)	0	1		P08727	0	2		0	1	2	560.775	1120.54	1120.54	1.54	0.00086	CID (Collision Induced Dissociation)	MS2	7.28319	100	23.1706	1977	190708_nanoLCMS_08.raw	F8	42	32	25	0.0010505	0	0.01497
		FALSE	High	Mascot (A2)	Unambiguous	ITmQNLNDR	M3(Oxidation)	1	2	P13646	P19012; P13646	0	2	0	0	1	1	560.775	1120.54	1120.54	1.54	0.00086	CID (Collision Induced Dissociation)	MS2	15.0502	100	23.4083	2283	190708_nanoLCMS_02.raw	F2	26	32	25	0.035925	0	0.01718
		FALSE	High	Mascot (A2)	Unambiguous	LTmQNLNDR	M3(Oxidation)	0	1		P08727	0	2		0	1	2	560.775	1120.54	1120.54	1.54	0.00086	CID (Collision Induced Dissociation)	MS2	15.0502	100	23.4083	2283	190708_nanoLCMS_02.raw	F2	26	32	25	0.035925	0	0.01718
	FALSE	High	ITMQNLNDR		1	3	4	P13646	0	1104.55	n/a	High	High		0.002038	0		0.02896	0.01247		43	52
		Checked	Confidence	Identifying Node	PSM Ambiguity	Annotated Sequence	Modifications	# Protein Groups	# Proteins	Master Protein Accessions	Protein Accessions	# Missed Cleavages	Charge	DeltaScore	DeltaCn	Rank	Search Engine Rank	m/z [Da]	MH+ [Da]	Theo. MH+ [Da]	DeltaM [ppm]	Deltam/z [Da]	Activation Type	MS Order	Isolation Interference [%]	Ion Inject Time [ms]	RT [min]	First Scan	Spectrum File	File ID	Ions Score	Identity Strict	Identity Relaxed	Expectation Value	Percolator q-Value	Percolator PEP
		FALSE	High	Mascot (C2)	Unambiguous	ITMQNLNDR		1	2	P13646	P19012; P13646	0	2	0	0	1	1	552.777	1104.55	1104.55	0.5	0.00027	CID (Collision Induced Dissociation)	MS2	13.0608	100	33.5724	3758	190708_nanoLCMS_08.raw	F8	52	32	25	0.000109315	0	0.01247
		FALSE	High	Mascot (C2)	Unambiguous	LTMQNLNDR		0	1		P08727	0	2		0	1	2	552.777	1104.55	1104.55	0.5	0.00027	CID (Collision Induced Dissociation)	MS2	13.0608	100	33.5724	3758	190708_nanoLCMS_08.raw	F8	52	32	25	0.000109315	0	0.01247
		FALSE	High	Mascot (B2)	Unambiguous	LTMQNLNDR		0	1		P08727	0	2		0	1	2	552.777	1104.55	1104.55	0.39	0.00021	CID (Collision Induced Dissociation)	MS2	16.259	100	33.7377	3897	190708_nanoLCMS_05.raw	F5	43	32	25	0.000912319	0.002038	0.02896
		FALSE	High	Mascot (B2)	Unambiguous	ITMQNLNDR		1	2	P13646	P19012; P13646	0	2	0	0	1	1	552.777	1104.55	1104.55	0.39	0.00021	CID (Collision Induced Dissociation)	MS2	16.259	100	33.7377	3897	190708_nanoLCMS_05.raw	F5	43	32	25	0.000912319	0.002038	0.02896
	FALSE	High	VILEIDNAR		1	2	1	P13646	0	1042.59	n/a	n/a	High			0.0009369			0.02193			42
		Checked	Confidence	Identifying Node	PSM Ambiguity	Annotated Sequence	Modifications	# Protein Groups	# Proteins	Master Protein Accessions	Protein Accessions	# Missed Cleavages	Charge	DeltaScore	DeltaCn	Rank	Search Engine Rank	m/z [Da]	MH+ [Da]	Theo. MH+ [Da]	DeltaM [ppm]	Deltam/z [Da]	Activation Type	MS Order	Isolation Interference [%]	Ion Inject Time [ms]	RT [min]	First Scan	Spectrum File	File ID	Ions Score	Identity Strict	Identity Relaxed	Expectation Value	Percolator q-Value	Percolator PEP
		FALSE	High	Mascot (C2)	Unambiguous	VILEIDNAR		1	2	P13646	P19012; P13646	0	2	0.1905	0	1	1	521.798	1042.59	1042.59	-0.33	-0.00017	CID (Collision Induced Dissociation)	MS2	25.8461	100	41.5334	5120	190708_nanoLCMS_08.raw	F8	42	30	23	0.000639906	0.0009369	0.02193
	FALSE	High	VLDELTLSK		1	1	3	P13646	0	1017.58	n/a	High	High		0.001685	0		0.02674	0.001298		24	58
		Checked	Confidence	Identifying Node	PSM Ambiguity	Annotated Sequence	Modifications	# Protein Groups	# Proteins	Master Protein Accessions	Protein Accessions	# Missed Cleavages	Charge	DeltaScore	DeltaCn	Rank	Search Engine Rank	m/z [Da]	MH+ [Da]	Theo. MH+ [Da]	DeltaM [ppm]	Deltam/z [Da]	Activation Type	MS Order	Isolation Interference [%]	Ion Inject Time [ms]	RT [min]	First Scan	Spectrum File	File ID	Ions Score	Identity Strict	Identity Relaxed	Expectation Value	Percolator q-Value	Percolator PEP
		FALSE	High	Mascot (C2)	Unambiguous	VLDELTLSK		1	1	P13646	P13646	0	2	0.7931	0	1	1	509.295	1017.58	1017.58	0.1	5e-05	CID (Collision Induced Dissociation)	MS2	2.05835	100	44.1366	5560	190708_nanoLCMS_08.raw	F8	58	31	24	2.05329e-05	0	0.001298
		FALSE	High	Mascot (B2)	Unambiguous	VLDELTLSK		1	1	P13646	P13646	0	2	0.8333	0	1	1	509.295	1017.58	1017.58	0.22	0.00011	CID (Collision Induced Dissociation)	MS2	39.1463	100	44.0256	5665	190708_nanoLCMS_05.raw	F5	24	31	24	0.0580029	0.001685	0.02674
		FALSE	High	Mascot (C2)	Unambiguous	VLDELTLSK		1	1	P13646	P13646	0	2	0.7037	0	1	1	509.295	1017.58	1017.58	0.04	2e-05	CID (Collision Induced Dissociation)	MS2	19.6368	100	43.9535	5529	190708_nanoLCMS_08.raw	F8	27	31	24	0.0280834	0.004005	0.1018
	FALSE	High	YENELALR		1	3	2	P13646	0	1007.52	n/a	High	High		0.002616	0.004005		0.05178	0.08658		29	33
		Checked	Confidence	Identifying Node	PSM Ambiguity	Annotated Sequence	Modifications	# Protein Groups	# Proteins	Master Protein Accessions	Protein Accessions	# Missed Cleavages	Charge	DeltaScore	DeltaCn	Rank	Search Engine Rank	m/z [Da]	MH+ [Da]	Theo. MH+ [Da]	DeltaM [ppm]	Deltam/z [Da]	Activation Type	MS Order	Isolation Interference [%]	Ion Inject Time [ms]	RT [min]	First Scan	Spectrum File	File ID	Ions Score	Identity Strict	Identity Relaxed	Expectation Value	Percolator q-Value	Percolator PEP
		FALSE	High	Mascot (B2)	Unambiguous	YENELALR		1	3	P13646	P19012; Q99456; P13646	0	2	0.5517	0	1	1	504.261	1007.51	1007.52	-1.6	-0.00081	CID (Collision Induced Dissociation)	MS2	19.6325	100	37.6525	4576	190708_nanoLCMS_05.raw	F5	29	33	26	0.0262308	0.002616	0.05178
		FALSE	High	Mascot (C2)	Unambiguous	YENELALR		1	3	P13646	P19012; Q99456; P13646	0	2	0.7879	0	1	1	504.262	1007.52	1007.52	0.1	5e-05	CID (Collision Induced Dissociation)	MS2	31.3014	100	37.3984	4418	190708_nanoLCMS_08.raw	F8	33	32	25	0.00883634	0.004005	0.08658
	FALSE	High	TDLEMQIESLNEELAYMK		1	2	2	P13646	0	2157.01	n/a	n/a	High			0.004005			0.1235			12
		Checked	Confidence	Identifying Node	PSM Ambiguity	Annotated Sequence	Modifications	# Protein Groups	# Proteins	Master Protein Accessions	Protein Accessions	# Missed Cleavages	Charge	DeltaScore	DeltaCn	Rank	Search Engine Rank	m/z [Da]	MH+ [Da]	Theo. MH+ [Da]	DeltaM [ppm]	Deltam/z [Da]	Activation Type	MS Order	Isolation Interference [%]	Ion Inject Time [ms]	RT [min]	First Scan	Spectrum File	File ID	Ions Score	Identity Strict	Identity Relaxed	Expectation Value	Percolator q-Value	Percolator PEP
		FALSE	High	Mascot (C2)	Unambiguous	TDLEMQIESLNEELAYMK		1	2	P13646	Q99456; P13646	0	3	1	0	1	1	719.676	2157.01	2157.01	1.76	0.00126	CID (Collision Induced Dissociation)	MS2	0	100	79.4673	11277	190708_nanoLCMS_08.raw	F8	12	32	25	1.34632	0.004005	0.1235
		FALSE	High	Mascot (C2)	Unambiguous	TDLEMQIESLNEELAYMK		1	2	P13646	Q99456; P13646	0	3	0.625	0	1	1	719.675	2157.01	2157.01	0.65	0.00047	CID (Collision Induced Dissociation)	MS2	6.17868	100	79.3911	11265	190708_nanoLCMS_08.raw	F8	8	32	25	2.92032	0.005352	0.1596
	FALSE	High	TLQGLEIELQSQLSMK		1	2	6	P13646	0	1817.97	n/a	High	High		0	0		1.531e-05	3.128e-06		77	91
		Checked	Confidence	Identifying Node	PSM Ambiguity	Annotated Sequence	Modifications	# Protein Groups	# Proteins	Master Protein Accessions	Protein Accessions	# Missed Cleavages	Charge	DeltaScore	DeltaCn	Rank	Search Engine Rank	m/z [Da]	MH+ [Da]	Theo. MH+ [Da]	DeltaM [ppm]	Deltam/z [Da]	Activation Type	MS Order	Isolation Interference [%]	Ion Inject Time [ms]	RT [min]	First Scan	Spectrum File	File ID	Ions Score	Identity Strict	Identity Relaxed	Expectation Value	Percolator q-Value	Percolator PEP
		FALSE	High	Mascot (B2)	Unambiguous	TLQGLEIELQSQLSMK		1	2	P13646	P08727; P13646	0	2	0.4444	0	1	1	909.49	1817.97	1817.97	2.81	0.00255	CID (Collision Induced Dissociation)	MS2	52.9515	100	73.8219	10537	190708_nanoLCMS_05.raw	F5	45	32	25	0.000691142	0	0.0001067
		FALSE	High	Mascot (B2)	Unambiguous	TLQGLEIELQSQLSMK		1	2	P13646	P08727; P13646	0	2	0.8312	0	1	1	909.488	1817.97	1817.97	0.93	0.00084	CID (Collision Induced Dissociation)	MS2	31.985	100	73.6768	10514	190708_nanoLCMS_05.raw	F5	77	33	26	4.32619e-07	0	1.531e-05
		FALSE	High	Mascot (C2)	Unambiguous	TLQGLEIELQSQLSMK		1	2	P13646	P08727; P13646	0	3	0.5556	0	1	1	606.661	1817.97	1817.97	0.72	0.00043	CID (Collision Induced Dissociation)	MS2	21.0465	100	73.5052	10331	190708_nanoLCMS_08.raw	F8	54	33	26	7.58763e-05	0	5.781e-05
		FALSE	High	Mascot (C2)	Unambiguous	TLQGLEIELQSQLSMK		1	2	P13646	P08727; P13646	0	2	0.7222	0	1	1	909.489	1817.97	1817.97	1.26	0.00115	CID (Collision Induced Dissociation)	MS2	34.408	100	73.5564	10339	190708_nanoLCMS_08.raw	F8	90	33	26	2.05946e-08	0	2.076e-06
		FALSE	High	Mascot (C2)	Unambiguous	TLQGLEIELQSQLSMK		1	2	P13646	P08727; P13646	0	2	0.5275	0	1	1	909.491	1817.97	1817.97	3.41	0.0031	CID (Collision Induced Dissociation)	MS2	35.9977	100	73.5366	10336	190708_nanoLCMS_08.raw	F8	91	32	25	1.66596e-08	0	3.128e-06
		FALSE	High	Mascot (B2)	Unambiguous	TLQGLEIELQSQLSMK		1	2	P13646	P08727; P13646	0	3	0.8333	0	1	1	606.661	1817.97	1817.97	0.82	0.0005	CID (Collision Induced Dissociation)	MS2	23.0339	100	73.6386	10508	190708_nanoLCMS_05.raw	F5	30	33	26	0.0218326	0.0005114	0.006223
	FALSE	High	TLQGLEIELQSQLSMK	1xOxidation [M15]	1	2	3	P13646	0	1833.96	n/a	n/a	High			0			5.956e-06			73
		Checked	Confidence	Identifying Node	PSM Ambiguity	Annotated Sequence	Modifications	# Protein Groups	# Proteins	Master Protein Accessions	Protein Accessions	# Missed Cleavages	Charge	DeltaScore	DeltaCn	Rank	Search Engine Rank	m/z [Da]	MH+ [Da]	Theo. MH+ [Da]	DeltaM [ppm]	Deltam/z [Da]	Activation Type	MS Order	Isolation Interference [%]	Ion Inject Time [ms]	RT [min]	First Scan	Spectrum File	File ID	Ions Score	Identity Strict	Identity Relaxed	Expectation Value	Percolator q-Value	Percolator PEP
		FALSE	High	Mascot (C2)	Unambiguous	TLQGLEIELQSQLSmK	M15(Oxidation)	1	2	P13646	P08727; P13646	0	2	0.5342	0	1	1	917.486	1833.96	1833.96	0.83	0.00076	CID (Collision Induced Dissociation)	MS2	51.0942	100	70.0439	9783	190708_nanoLCMS_08.raw	F8	73	33	26	1.1387e-06	0	5.956e-06
		FALSE	High	Mascot (C2)	Unambiguous	TLQGLEIELQSQLSmK	M15(Oxidation)	1	2	P13646	P08727; P13646	0	3	0.425	0	1	1	611.993	1833.96	1833.96	0.95	0.00058	CID (Collision Induced Dissociation)	MS2	17.8445	100	69.9687	9771	190708_nanoLCMS_08.raw	F8	40	33	26	0.00240037	0	0.000759
		FALSE	High	Mascot (C2)	Unambiguous	TLQGLEIELQSQLSmK	M15(Oxidation)	1	2	P13646	P08727; P13646	0	3	0.75	0	1	1	611.993	1833.97	1833.96	1.35	0.00083	CID (Collision Induced Dissociation)	MS2	6.78079	100	70.1946	9807	190708_nanoLCMS_08.raw	F8	24	33	26	0.0842214	0	0.01768
	FALSE	High	TRLEQEIATYR		4	6	6	P02533; P13646; Q04695; P08779	1	1379.73	High	High	High	0	0.0009066	0	0.001712	0.01284	0.0003528	51	42	57
		Checked	Confidence	Identifying Node	PSM Ambiguity	Annotated Sequence	Modifications	# Protein Groups	# Proteins	Master Protein Accessions	Protein Accessions	# Missed Cleavages	Charge	DeltaScore	DeltaCn	Rank	Search Engine Rank	m/z [Da]	MH+ [Da]	Theo. MH+ [Da]	DeltaM [ppm]	Deltam/z [Da]	Activation Type	MS Order	Isolation Interference [%]	Ion Inject Time [ms]	RT [min]	First Scan	Spectrum File	File ID	Ions Score	Identity Strict	Identity Relaxed	Expectation Value	Percolator q-Value	Percolator PEP
		FALSE	High	Mascot (C2)	Unambiguous	TRLEQEIATYR		4	6	P02533; P13646; Q04695; P08779	P02533; P19012; P13646; Q04695; P08779; P35900	1	2	0.807	0	1	1	690.368	1379.73	1379.73	0.5	0.00034	CID (Collision Induced Dissociation)	MS2	5.88875	100	41.5612	5125	190708_nanoLCMS_08.raw	F8	57	33	26	4.29991e-05	0	0.0003528
		FALSE	High	Mascot (A2)	Unambiguous	TRLEQEIATYR		4	6	P02533; P13646; Q04695; P08779	P02533; P19012; P13646; Q04695; P08779; P35900	1	2	0.8235	0	1	1	690.369	1379.73	1379.73	1.47	0.00102	CID (Collision Induced Dissociation)	MS2	2.10698	100	40.6547	5368	190708_nanoLCMS_02.raw	F2	51	33	26	0.000165049	0	0.001712
		FALSE	High	Mascot (B2)	Unambiguous	TRLEQEIATYR		4	6	P02533; P13646; Q04695; P08779	P02533; P19012; P13646; Q04695; P08779; P35900	1	2	0.7857	0	1	1	690.37	1379.73	1379.73	3.42	0.00236	CID (Collision Induced Dissociation)	MS2	0	100	41.3819	5214	190708_nanoLCMS_05.raw	F5	42	32	25	0.0012736	0.0009066	0.01284
		FALSE	High	Mascot (A2)	Unambiguous	TRLEQEIATYR		4	6	P02533; P13646; Q04695; P08779	P02533; P19012; P13646; Q04695; P08779; P35900	1	3	1	0	1	1	460.581	1379.73	1379.73	0.09	4e-05	CID (Collision Induced Dissociation)	MS2	49.2475	69.866	40.7744	5388	190708_nanoLCMS_02.raw	F2	10	33	26	2.02515	0.002244	0.06847
		FALSE	High	Mascot (C2)	Unambiguous	TRLEQEIATYR		4	6	P02533; P13646; Q04695; P08779	P02533; P19012; P13646; Q04695; P08779; P35900	1	3	1	0	1	1	460.581	1379.73	1379.73	-0.24	-0.00011	CID (Collision Induced Dissociation)	MS2	28.2549	100	41.597	5131	190708_nanoLCMS_08.raw	F8	22	33	26	0.136892	0.004005	0.07082
		FALSE	High	Mascot (B2)	Unambiguous	TRLEQEIATYR		4	6	P02533; P13646; Q04695; P08779	P02533; P19012; P13646; Q04695; P08779; P35900	1	3	0.3846	0	1	1	460.581	1379.73	1379.73	0.02	1e-05	CID (Collision Induced Dissociation)	MS2	39.4968	9.029	41.5553	5243	190708_nanoLCMS_05.raw	F5	13	33	26	0.948484	0.007638	0.09277
	FALSE	High	EQYEAMAER		1	1	2	P13646	0	1126.48	n/a	High	High		0.0009066	0		0.01768	0.0136		28	39
		Checked	Confidence	Identifying Node	PSM Ambiguity	Annotated Sequence	Modifications	# Protein Groups	# Proteins	Master Protein Accessions	Protein Accessions	# Missed Cleavages	Charge	DeltaScore	DeltaCn	Rank	Search Engine Rank	m/z [Da]	MH+ [Da]	Theo. MH+ [Da]	DeltaM [ppm]	Deltam/z [Da]	Activation Type	MS Order	Isolation Interference [%]	Ion Inject Time [ms]	RT [min]	First Scan	Spectrum File	File ID	Ions Score	Identity Strict	Identity Relaxed	Expectation Value	Percolator q-Value	Percolator PEP
		FALSE	High	Mascot (C2)	Unambiguous	EQYEAMAER		1	1	P13646	P13646	0	2	0.8462	0	1	1	563.745	1126.48	1126.48	-0.35	-0.0002	CID (Collision Induced Dissociation)	MS2	49.3681	100	28.9473	2962	190708_nanoLCMS_08.raw	F8	39	27	20	0.000676513	0	0.0136
		FALSE	High	Mascot (B2)	Unambiguous	EQYEAMAER		1	1	P13646	P13646	0	2	0.75	0	1	1	563.745	1126.48	1126.48	-0.35	-0.0002	CID (Collision Induced Dissociation)	MS2	33.0175	100	29.1259	3094	190708_nanoLCMS_05.raw	F5	28	27	20	0.00815222	0.0009066	0.01768
	FALSE	High	EVSTNTAMIQTSK	1xOxidation [M8]	1	1	2	P13646	0	1425.69	n/a	n/a	High			0			0.004462			40
		Checked	Confidence	Identifying Node	PSM Ambiguity	Annotated Sequence	Modifications	# Protein Groups	# Proteins	Master Protein Accessions	Protein Accessions	# Missed Cleavages	Charge	DeltaScore	DeltaCn	Rank	Search Engine Rank	m/z [Da]	MH+ [Da]	Theo. MH+ [Da]	DeltaM [ppm]	Deltam/z [Da]	Activation Type	MS Order	Isolation Interference [%]	Ion Inject Time [ms]	RT [min]	First Scan	Spectrum File	File ID	Ions Score	Identity Strict	Identity Relaxed	Expectation Value	Percolator q-Value	Percolator PEP
		FALSE	High	Mascot (C2)	Unambiguous	EVSTNTAmIQTSK	M8(Oxidation)	1	1	P13646	P13646	0	2	0.6	0	1	1	713.349	1425.69	1425.69	1.73	0.00123	CID (Collision Induced Dissociation)	MS2	57.5876	100	25.1002	2302	190708_nanoLCMS_08.raw	F8	40	32	25	0.00185059	0	0.004462
		FALSE	High	Mascot (C2)	Unambiguous	EVSTNTAmIQTSK	M8(Oxidation)	1	1	P13646	P13646	0	2	0.9231	0	1	1	713.349	1425.69	1425.69	0.96	0.00069	CID (Collision Induced Dissociation)	MS2	20.4195	100	25.4964	2370	190708_nanoLCMS_08.raw	F8	26	32	25	0.0433329	0.001812	0.06116
	FALSE	High	EVSTNTAMIQTSK		1	1	2	P13646	0	1409.69	n/a	High	High		0	0		0.0007353	0.0001553		69	73
		Checked	Confidence	Identifying Node	PSM Ambiguity	Annotated Sequence	Modifications	# Protein Groups	# Proteins	Master Protein Accessions	Protein Accessions	# Missed Cleavages	Charge	DeltaScore	DeltaCn	Rank	Search Engine Rank	m/z [Da]	MH+ [Da]	Theo. MH+ [Da]	DeltaM [ppm]	Deltam/z [Da]	Activation Type	MS Order	Isolation Interference [%]	Ion Inject Time [ms]	RT [min]	First Scan	Spectrum File	File ID	Ions Score	Identity Strict	Identity Relaxed	Expectation Value	Percolator q-Value	Percolator PEP
		FALSE	High	Mascot (B2)	Unambiguous	EVSTNTAMIQTSK		1	1	P13646	P13646	0	2	0.8986	0	1	1	705.351	1409.7	1409.69	1	0.00071	CID (Collision Induced Dissociation)	MS2	5.02593	100	30.8042	3386	190708_nanoLCMS_05.raw	F5	69	32	25	2.51805e-06	0	0.0007353
		FALSE	High	Mascot (C2)	Unambiguous	EVSTNTAMIQTSK		1	1	P13646	P13646	0	2	0.9315	0	1	1	705.351	1409.7	1409.69	1	0.00071	CID (Collision Induced Dissociation)	MS2	2.52034	100	30.737	3270	190708_nanoLCMS_08.raw	F8	73	32	25	9.95553e-07	0	0.0001553
	FALSE	High	ALEEANADLEVK		3	4	3	P02533; P13646; P08779	0	1301.66	High	High	High	0	0	0	0.01029	0.0006736	0.003037	43	65	53
		Checked	Confidence	Identifying Node	PSM Ambiguity	Annotated Sequence	Modifications	# Protein Groups	# Proteins	Master Protein Accessions	Protein Accessions	# Missed Cleavages	Charge	DeltaScore	DeltaCn	Rank	Search Engine Rank	m/z [Da]	MH+ [Da]	Theo. MH+ [Da]	DeltaM [ppm]	Deltam/z [Da]	Activation Type	MS Order	Isolation Interference [%]	Ion Inject Time [ms]	RT [min]	First Scan	Spectrum File	File ID	Ions Score	Identity Strict	Identity Relaxed	Expectation Value	Percolator q-Value	Percolator PEP
		FALSE	High	Mascot (B2)	Unambiguous	ALEEANADLEVK		3	4	P02533; P13646; P08779	P02533; P19012; P13646; P08779	0	2	0.6154	0	1	1	651.333	1301.66	1301.66	0.59	0.00038	CID (Collision Induced Dissociation)	MS2	19.5275	100	37.3138	4517	190708_nanoLCMS_05.raw	F5	65	32	25	6.79078e-06	0	0.0006736
		FALSE	High	Mascot (C2)	Unambiguous	ALEEANADLEVK		3	4	P02533; P13646; P08779	P02533; P19012; P13646; P08779	0	2	0.6038	0	1	1	651.333	1301.66	1301.66	0.59	0.00038	CID (Collision Induced Dissociation)	MS2	29.8212	100	37.1387	4373	190708_nanoLCMS_08.raw	F8	53	32	25	9.79309e-05	0	0.003037
		FALSE	High	Mascot (A2)	Unambiguous	ALEEANADLEVK		3	4	P02533; P13646; P08779	P02533; P19012; P13646; P08779	0	2	0.6744	0	1	1	651.333	1301.66	1301.66	0.5	0.00032	CID (Collision Induced Dissociation)	MS2	46.7992	99.161	36.9996	4720	190708_nanoLCMS_02.raw	F2	43	32	25	0.000974809	0	0.01029
	FALSE	High	LEQEIATYR		4	8	2	P02533; P13646; Q04695; P08779	0	1122.58	n/a	High	High		0	0		0.0002977	0.0002994		63	61
		Checked	Confidence	Identifying Node	PSM Ambiguity	Annotated Sequence	Modifications	# Protein Groups	# Proteins	Master Protein Accessions	Protein Accessions	# Missed Cleavages	Charge	DeltaScore	DeltaCn	Rank	Search Engine Rank	m/z [Da]	MH+ [Da]	Theo. MH+ [Da]	DeltaM [ppm]	Deltam/z [Da]	Activation Type	MS Order	Isolation Interference [%]	Ion Inject Time [ms]	RT [min]	First Scan	Spectrum File	File ID	Ions Score	Identity Strict	Identity Relaxed	Expectation Value	Percolator q-Value	Percolator PEP
		FALSE	High	Mascot (B2)	Unambiguous	LEQEIATYR		4	8	P02533; P13646; Q04695; P08779	P02533; P08727; Q8N1A0; P19012; P13646; Q04695; P08779; P35900	0	2	0.8254	0	1	1	561.793	1122.58	1122.58	0.49	0.00028	CID (Collision Induced Dissociation)	MS2	4.15177	100	33.9135	3928	190708_nanoLCMS_05.raw	F5	63	33	26	1.01029e-05	0	0.0002977
		FALSE	High	Mascot (C2)	Unambiguous	LEQEIATYR		4	8	P02533; P13646; Q04695; P08779	P02533; P08727; Q8N1A0; P19012; P13646; Q04695; P08779; P35900	0	2	0.8525	0	1	1	561.793	1122.58	1122.58	0.6	0.00034	CID (Collision Induced Dissociation)	MS2	2.83075	93.265	33.7923	3796	190708_nanoLCMS_08.raw	F8	61	33	26	1.58978e-05	0	0.0002994
	FALSE	High	LAADDFR		6	17	5	P02533; Q2M2I5; P13645; P13646; Q04695; P08779	0	807.4	High	High	High	0.00347	0.001685	0	0.1095	0.02611	0.01865	39	39	44
		Checked	Confidence	Identifying Node	PSM Ambiguity	Annotated Sequence	Modifications	# Protein Groups	# Proteins	Master Protein Accessions	Protein Accessions	# Missed Cleavages	Charge	DeltaScore	DeltaCn	Rank	Search Engine Rank	m/z [Da]	MH+ [Da]	Theo. MH+ [Da]	DeltaM [ppm]	Deltam/z [Da]	Activation Type	MS Order	Isolation Interference [%]	Ion Inject Time [ms]	RT [min]	First Scan	Spectrum File	File ID	Ions Score	Identity Strict	Identity Relaxed	Expectation Value	Percolator q-Value	Percolator PEP
		FALSE	High	Mascot (C2)	Unambiguous	LAADDFR		6	17	P02533; Q2M2I5; P13645; P13646; Q04695; P08779	Q14532; O76015; O76013; P02533; Q15323; Q7Z3Y7; P08727; Q2M2I5; Q14525; P13645; Q92764; P05783; P19012; P13646; Q04695; O76014; P08779	0	2	0.5909	0	1	1	404.203	807.399	807.4	-0.33	-0.00013	CID (Collision Induced Dissociation)	MS2	11.7378	100	32.597	3588	190708_nanoLCMS_08.raw	F8	44	32	25	0.000673459	0	0.01865
		FALSE	High	Mascot (B2)	Unambiguous	LAADDFR		6	17	P02533; Q2M2I5; P13645; P13646; Q04695; P08779	Q14532; O76015; O76013; P02533; Q15323; Q7Z3Y7; P08727; Q2M2I5; Q14525; P13645; Q92764; P05783; P19012; P13646; Q04695; O76014; P08779	0	2	0.5897	0	1	1	404.203	807.399	807.4	-0.25	-0.0001	CID (Collision Induced Dissociation)	MS2	21.2918	100	32.6642	3710	190708_nanoLCMS_05.raw	F5	39	32	25	0.00236217	0.001685	0.02611
		FALSE	High	Mascot (C2)	Unambiguous	LAADDFR		6	17	P02533; Q2M2I5; P13645; P13646; Q04695; P08779	Q14532; O76015; O76013; P02533; Q15323; Q7Z3Y7; P08727; Q2M2I5; Q14525; P13645; Q92764; P05783; P19012; P13646; Q04695; O76014; P08779	0	2	0.6842	0	1	1	404.203	807.399	807.4	-0.63	-0.00025	CID (Collision Induced Dissociation)	MS2	27.4776	100	30.4329	3218	190708_nanoLCMS_08.raw	F8	38	32	25	0.00312113	0.001812	0.05844
		FALSE	High	Mascot (B2)	Unambiguous	LAADDFR		6	17	P02533; Q2M2I5; P13645; P13646; Q04695; P08779	Q14532; O76015; O76013; P02533; Q15323; Q7Z3Y7; P08727; Q2M2I5; Q14525; P13645; Q92764; P05783; P19012; P13646; Q04695; O76014; P08779	0	2	0.7027	0	1	1	404.203	807.4	807.4	0.05	2e-05	CID (Collision Induced Dissociation)	MS2	29.9061	100	30.4436	3324	190708_nanoLCMS_05.raw	F5	37	32	25	0.00374379	0.002038	0.02928
		FALSE	High	Mascot (A2)	Unambiguous	LAADDFR		6	17	P02533; Q2M2I5; P13645; P13646; Q04695; P08779	Q14532; O76015; O76013; P02533; Q15323; Q7Z3Y7; P08727; Q2M2I5; Q14525; P13645; Q92764; P05783; P19012; P13646; Q04695; O76014; P08779	0	2	0.5897	0	1	1	404.203	807.4	807.4	0.05	2e-05	CID (Collision Induced Dissociation)	MS2	18.6556	54.724	32.2381	3860	190708_nanoLCMS_02.raw	F2	39	32	25	0.00250214	0.00347	0.1095
	FALSE	High	ILTATIENNR		1	1	2	P13646	0	1144.63	n/a	High	High		0	0		0.003993	0.0002107		48	61
		Checked	Confidence	Identifying Node	PSM Ambiguity	Annotated Sequence	Modifications	# Protein Groups	# Proteins	Master Protein Accessions	Protein Accessions	# Missed Cleavages	Charge	DeltaScore	DeltaCn	Rank	Search Engine Rank	m/z [Da]	MH+ [Da]	Theo. MH+ [Da]	DeltaM [ppm]	Deltam/z [Da]	Activation Type	MS Order	Isolation Interference [%]	Ion Inject Time [ms]	RT [min]	First Scan	Spectrum File	File ID	Ions Score	Identity Strict	Identity Relaxed	Expectation Value	Percolator q-Value	Percolator PEP
		FALSE	High	Mascot (B2)	Unambiguous	ILTATIENNR		1	1	P13646	P13646	0	2	0.9167	0	1	1	572.82	1144.63	1144.63	0.7	0.0004	CID (Collision Induced Dissociation)	MS2	6.81119	100	33.7718	3903	190708_nanoLCMS_05.raw	F5	48	33	26	0.000348619	0	0.003993
		FALSE	High	Mascot (C2)	Unambiguous	ILTATIENNR		1	1	P13646	P13646	0	2	0.8033	0	1	1	572.82	1144.63	1144.63	0.8	0.00046	CID (Collision Induced Dissociation)	MS2	11.8524	100	33.567	3757	190708_nanoLCMS_08.raw	F8	61	33	26	1.77972e-05	0	0.0002107
	FALSE	High	LKYENELALR		1	2	2	P13646	1	1248.69	n/a	Medium	High		0.01997	0		0.1889	0.009625		14	27
		Checked	Confidence	Identifying Node	PSM Ambiguity	Annotated Sequence	Modifications	# Protein Groups	# Proteins	Master Protein Accessions	Protein Accessions	# Missed Cleavages	Charge	DeltaScore	DeltaCn	Rank	Search Engine Rank	m/z [Da]	MH+ [Da]	Theo. MH+ [Da]	DeltaM [ppm]	Deltam/z [Da]	Activation Type	MS Order	Isolation Interference [%]	Ion Inject Time [ms]	RT [min]	First Scan	Spectrum File	File ID	Ions Score	Identity Strict	Identity Relaxed	Expectation Value	Percolator q-Value	Percolator PEP
		FALSE	High	Mascot (C2)	Unambiguous	LKYENELALR		1	2	P13646	P19012; P13646	1	3	0.6667	0	1	1	416.903	1248.69	1248.69	-0.21	-9e-05	CID (Collision Induced Dissociation)	MS2	22.9724	100	40.2155	4897	190708_nanoLCMS_08.raw	F8	27	32	25	0.0338442	0	0.009625
		FALSE	High	Mascot (C2)	Unambiguous	LKYENELALR		1	2	P13646	P19012; P13646	1	2	0.5833	0	1	1	624.851	1248.69	1248.69	-0.03	-2e-05	CID (Collision Induced Dissociation)	MS2	23.0788	100	40.2522	4903	190708_nanoLCMS_08.raw	F8	24	32	25	0.0692095	0.004661	0.13
FALSE	High	Master Protein	P07225	Vitamin K-dependent protein S OS=Homo sapiens OX=9606 GN=PROS1 PE=1 SV=1	0	71.44	36	18	44	18	1	676	75.1	5.67	754	250		18	7		cellular component movement;coagulation;metabolic process;regulation of biological process;transport	cell surface;extracellular;membrane;organelle lumen	enzyme regulator activity;metal ion binding	Pf00054, Pf00594, Pf02210, Pf06247, Pf07645, Pf12662, Pf12947, Pf14670	5627	PROS1	3	ENSG00000184500.14	Complement and coagulation cascades	Complement and Coagulation Cascades
	Checked	Confidence	Sequence	Modifications	# Protein Groups	# Proteins	# PSMs	Master Protein Accessions	# Missed Cleavages	Theo. MH+ [Da]	Confidence (by Search Engine): A2 Mascot	Confidence (by Search Engine): B2 Mascot	Confidence (by Search Engine): C2 Mascot	Percolator q-Value (by Search Engine): A2 Mascot	Percolator q-Value (by Search Engine): B2 Mascot	Percolator q-Value (by Search Engine): C2 Mascot	Percolator PEP (by Search Engine): A2 Mascot	Percolator PEP (by Search Engine): B2 Mascot	Percolator PEP (by Search Engine): C2 Mascot	Ions Score (by Search Engine): A2 Mascot	Ions Score (by Search Engine): B2 Mascot	Ions Score (by Search Engine): C2 Mascot
	FALSE	High	SCEVVSVCLPLNLDTK	2xCarbamidomethyl [C2; C8]	1	1	2	P07225	0	1833.91	High	High	n/a	0	0		0.002018	0.003838		56	52
		Checked	Confidence	Identifying Node	PSM Ambiguity	Annotated Sequence	Modifications	# Protein Groups	# Proteins	Master Protein Accessions	Protein Accessions	# Missed Cleavages	Charge	DeltaScore	DeltaCn	Rank	Search Engine Rank	m/z [Da]	MH+ [Da]	Theo. MH+ [Da]	DeltaM [ppm]	Deltam/z [Da]	Activation Type	MS Order	Isolation Interference [%]	Ion Inject Time [ms]	RT [min]	First Scan	Spectrum File	File ID	Ions Score	Identity Strict	Identity Relaxed	Expectation Value	Percolator q-Value	Percolator PEP
		FALSE	High	Mascot (B2)	Unambiguous	ScEVVSVcLPLNLDTK	C2(Carbamidomethyl); C8(Carbamidomethyl)	1	1	P07225	P07225	0	2	0.8269	0	1	1	917.46	1833.91	1833.91	2.46	0.00226	CID (Collision Induced Dissociation)	MS2	32.1581	100	62.5756	8735	190708_nanoLCMS_05.raw	F5	52	34	27	0.000159213	0	0.003838
		FALSE	High	Mascot (A2)	Unambiguous	ScEVVSVcLPLNLDTK	C2(Carbamidomethyl); C8(Carbamidomethyl)	1	1	P07225	P07225	0	2	0.7857	0	1	1	917.459	1833.91	1833.91	1.06	0.00098	CID (Collision Induced Dissociation)	MS2	13.3448	57.669	61.9444	8963	190708_nanoLCMS_02.raw	F2	56	34	27	6.9636e-05	0	0.002018
	FALSE	High	QSTNAYPDLR		1	1	1	P07225	0	1164.56	High	n/a	n/a	0			0.001693			47
		Checked	Confidence	Identifying Node	PSM Ambiguity	Annotated Sequence	Modifications	# Protein Groups	# Proteins	Master Protein Accessions	Protein Accessions	# Missed Cleavages	Charge	DeltaScore	DeltaCn	Rank	Search Engine Rank	m/z [Da]	MH+ [Da]	Theo. MH+ [Da]	DeltaM [ppm]	Deltam/z [Da]	Activation Type	MS Order	Isolation Interference [%]	Ion Inject Time [ms]	RT [min]	First Scan	Spectrum File	File ID	Ions Score	Identity Strict	Identity Relaxed	Expectation Value	Percolator q-Value	Percolator PEP
		FALSE	High	Mascot (A2)	Unambiguous	QSTNAYPDLR		1	1	P07225	P07225	0	2	0.7872	0	1	1	582.786	1164.56	1164.56	0.53	0.00031	CID (Collision Induced Dissociation)	MS2	18.0851	100	32.0261	3822	190708_nanoLCMS_02.raw	F2	47	32	25	0.000354387	0	0.001693
	FALSE	High	SQDILLSVENTVIYR		1	1	4	P07225	0	1749.94	High	High	n/a	0	0		9.57e-06	2.2e-05		89	77
		Checked	Confidence	Identifying Node	PSM Ambiguity	Annotated Sequence	Modifications	# Protein Groups	# Proteins	Master Protein Accessions	Protein Accessions	# Missed Cleavages	Charge	DeltaScore	DeltaCn	Rank	Search Engine Rank	m/z [Da]	MH+ [Da]	Theo. MH+ [Da]	DeltaM [ppm]	Deltam/z [Da]	Activation Type	MS Order	Isolation Interference [%]	Ion Inject Time [ms]	RT [min]	First Scan	Spectrum File	File ID	Ions Score	Identity Strict	Identity Relaxed	Expectation Value	Percolator q-Value	Percolator PEP
		FALSE	High	Mascot (B2)	Unambiguous	SQDILLSVENTVIYR		1	1	P07225	P07225	0	2	0.9737	0	1	1	875.474	1749.94	1749.94	1.13	0.00099	CID (Collision Induced Dissociation)	MS2	5.34674	100	71.1519	10112	190708_nanoLCMS_05.raw	F5	76	32	25	3.97741e-07	0	7.187e-06
		FALSE	High	Mascot (B2)	Unambiguous	SQDILLSVENTVIYR		1	1	P07225	P07225	0	2	1	0	1	1	875.474	1749.94	1749.94	1.13	0.00099	CID (Collision Induced Dissociation)	MS2	5.14489	100	71.1903	10118	190708_nanoLCMS_05.raw	F5	77	32	25	3.6779e-07	0	2.2e-05
		FALSE	High	Mascot (A2)	Unambiguous	SQDILLSVENTVIYR		1	1	P07225	P07225	0	3	1	0	1	1	583.985	1749.94	1749.94	0.56	0.00033	CID (Collision Induced Dissociation)	MS2	30.7454	100	70.7724	10388	190708_nanoLCMS_02.raw	F2	59	32	25	2.1403e-05	0	0.000176
		FALSE	High	Mascot (A2)	Unambiguous	SQDILLSVENTVIYR		1	1	P07225	P07225	0	2	0.8876	0	1	1	875.474	1749.94	1749.94	1.13	0.00099	CID (Collision Induced Dissociation)	MS2	5.15091	86.007	70.5976	10360	190708_nanoLCMS_02.raw	F2	89	32	25	2.33131e-08	0	9.57e-06
	FALSE	High	SFQTGLFTAAR		1	1	2	P07225	0	1198.62	High	High	n/a	0	0		0.02074	0.003143		38	48
		Checked	Confidence	Identifying Node	PSM Ambiguity	Annotated Sequence	Modifications	# Protein Groups	# Proteins	Master Protein Accessions	Protein Accessions	# Missed Cleavages	Charge	DeltaScore	DeltaCn	Rank	Search Engine Rank	m/z [Da]	MH+ [Da]	Theo. MH+ [Da]	DeltaM [ppm]	Deltam/z [Da]	Activation Type	MS Order	Isolation Interference [%]	Ion Inject Time [ms]	RT [min]	First Scan	Spectrum File	File ID	Ions Score	Identity Strict	Identity Relaxed	Expectation Value	Percolator q-Value	Percolator PEP
		FALSE	High	Mascot (B2)	Unambiguous	SFQTGLFTAAR		1	1	P07225	P07225	0	2	0.875	0	1	1	599.815	1198.62	1198.62	0.52	0.00031	CID (Collision Induced Dissociation)	MS2	39.5869	100	51.1591	6865	190708_nanoLCMS_05.raw	F5	48	31	24	0.000199585	0	0.003143
		FALSE	High	Mascot (A2)	Unambiguous	SFQTGLFTAAR		1	1	P07225	P07225	0	2	1	0	1	1	599.815	1198.62	1198.62	0.31	0.00019	CID (Collision Induced Dissociation)	MS2	34.0493	76.998	50.2567	7017	190708_nanoLCMS_02.raw	F2	38	31	24	0.00203974	0	0.02074
	FALSE	High	ITTGGDVINNGLWNMVSVEELEHSISIK	2xDeamidated [N]; 1xOxidation [M15]	1	1	4	P07225	0	3073.5	High	High	n/a	0.0004901	0.001326		0.03827	0.01811		49	28
		Checked	Confidence	Identifying Node	PSM Ambiguity	Annotated Sequence	Modifications	# Protein Groups	# Proteins	Master Protein Accessions	Protein Accessions	# Missed Cleavages	Charge	DeltaScore	DeltaCn	Rank	Search Engine Rank	m/z [Da]	MH+ [Da]	Theo. MH+ [Da]	DeltaM [ppm]	Deltam/z [Da]	Activation Type	MS Order	Isolation Interference [%]	Ion Inject Time [ms]	RT [min]	First Scan	Spectrum File	File ID	Ions Score	Identity Strict	Identity Relaxed	Expectation Value	Percolator q-Value	Percolator PEP
		FALSE	High	Mascot (A2)	Unambiguous	ITTGGDVINnGLWnmVSVEELEHSISIK	N10(Deamidated); N14(Deamidated); M15(Oxidation)	1	1	P07225	P07225	0	3	0.0204	0	1	1	1025.18	3073.53	3073.5	7.81	0.00801	CID (Collision Induced Dissociation)	MS2	47.4932	100	75.24	11095	190708_nanoLCMS_02.raw	F2	49	33	26	0.000282521	0.0004901	0.03827
		FALSE	High	Mascot (A2)	Unambiguous	ITTGGDVInNGLWnmVSVEELEHSISIK	N9(Deamidated); N14(Deamidated); M15(Oxidation)	1	1	P07225	P07225	0	3		0.0204	2	2	1025.18	3073.53	3073.5	7.81	0.00801	CID (Collision Induced Dissociation)	MS2	47.4932	100	75.24	11095	190708_nanoLCMS_02.raw	F2	48	33	26	0.000377617	0.0004901	0.03913
		FALSE	High	Mascot (A2)	Unambiguous	ITTGGDVInnGLWNmVSVEELEHSISIK	N9(Deamidated); N10(Deamidated); M15(Oxidation)	1	1	P07225	P07225	0	3		0.0204	2	3	1025.18	3073.53	3073.5	7.81	0.00801	CID (Collision Induced Dissociation)	MS2	47.4932	100	75.24	11095	190708_nanoLCMS_02.raw	F2	48	33	26	0.000401838	0.0004901	0.03998
		FALSE	High	Mascot (B2)	Unambiguous	ITTGGDVINnGLWnmVSVEELEHSISIK	N10(Deamidated); N14(Deamidated); M15(Oxidation)	1	1	P07225	P07225	0	3	0.0714	0	1	1	1025.18	3073.53	3073.5	7.1	0.00727	CID (Collision Induced Dissociation)	MS2	46.4871	100	75.9147	10868	190708_nanoLCMS_05.raw	F5	28	34	27	0.041891	0.001326	0.01811
	FALSE	High	ITTGGDVINNGLWNMVSVEELEHSISIK	1xDeamidated [N]; 1xOxidation [M15]	1	1	3	P07225	0	3072.52	High	n/a	n/a	0			0.001614			50
		Checked	Confidence	Identifying Node	PSM Ambiguity	Annotated Sequence	Modifications	# Protein Groups	# Proteins	Master Protein Accessions	Protein Accessions	# Missed Cleavages	Charge	DeltaScore	DeltaCn	Rank	Search Engine Rank	m/z [Da]	MH+ [Da]	Theo. MH+ [Da]	DeltaM [ppm]	Deltam/z [Da]	Activation Type	MS Order	Isolation Interference [%]	Ion Inject Time [ms]	RT [min]	First Scan	Spectrum File	File ID	Ions Score	Identity Strict	Identity Relaxed	Expectation Value	Percolator q-Value	Percolator PEP
		FALSE	High	Mascot (A2)	Unambiguous	ITTGGDVINnGLWNmVSVEELEHSISIK	N10(Deamidated); M15(Oxidation)	1	1	P07225	P07225	0	3	0.08	0	1	1	1024.85	3072.53	3072.52	2.69	0.00276	CID (Collision Induced Dissociation)	MS2	34.995	100	75.2535	11097	190708_nanoLCMS_02.raw	F2	50	34	27	0.000283989	0	0.001614
		FALSE	High	Mascot (A2)	Unambiguous	ITTGGDVINnGLWNmVSVEELEHSISIK	N10(Deamidated); M15(Oxidation)	1	1	P07225	P07225	0	3		0.0278	2	2	1024.85	3072.52	3072.52	1.38	0.00142	CID (Collision Induced Dissociation)	MS2	4.72361	100	75.3993	11120	190708_nanoLCMS_02.raw	F2	35	34	27	0.00807185	0	0.01047
		FALSE	High	Mascot (A2)	Unambiguous	ITTGGDVInNGLWNmVSVEELEHSISIK	N9(Deamidated); M15(Oxidation)	1	1	P07225	P07225	0	3	0.0278	0	1	1	1024.85	3072.52	3072.52	1.38	0.00142	CID (Collision Induced Dissociation)	MS2	4.72361	100	75.3993	11120	190708_nanoLCMS_02.raw	F2	36	34	27	0.00590165	0	0.01048
	FALSE	High	ITTGGDVINNGLWNMVSVEELEHSISIK	1xOxidation [M15]	1	1	2	P07225	0	3071.54	High	n/a	n/a	0			0.0002712			61
		Checked	Confidence	Identifying Node	PSM Ambiguity	Annotated Sequence	Modifications	# Protein Groups	# Proteins	Master Protein Accessions	Protein Accessions	# Missed Cleavages	Charge	DeltaScore	DeltaCn	Rank	Search Engine Rank	m/z [Da]	MH+ [Da]	Theo. MH+ [Da]	DeltaM [ppm]	Deltam/z [Da]	Activation Type	MS Order	Isolation Interference [%]	Ion Inject Time [ms]	RT [min]	First Scan	Spectrum File	File ID	Ions Score	Identity Strict	Identity Relaxed	Expectation Value	Percolator q-Value	Percolator PEP
		FALSE	High	Mascot (A2)	Unambiguous	ITTGGDVINNGLWNmVSVEELEHSISIK	M15(Oxidation)	1	1	P07225	P07225	0	3	0.8361	0	1	1	1024.52	3071.53	3071.54	-0.16	-0.00017	CID (Collision Induced Dissociation)	MS2	0	100	74.8493	11033	190708_nanoLCMS_02.raw	F2	61	34	27	2.06762e-05	0	0.0002712
		FALSE	High	Mascot (A2)	Unambiguous	ITTGGDVINNGLWNmVSVEELEHSISIK	M15(Oxidation)	1	1	P07225	P07225	0	3	0.85	0	1	1	1024.52	3071.54	3071.54	0.43	0.00044	CID (Collision Induced Dissociation)	MS2	3.79092	100	75.0012	11057	190708_nanoLCMS_02.raw	F2	40	34	27	0.00281274	0	0.001487
	FALSE	High	ITTGGDVINNGLWNMVSVEELEHSISIK	1xDeamidated [N14]	1	1	1	P07225	0	3056.52	High	n/a	n/a	0			0.0001856			52
		Checked	Confidence	Identifying Node	PSM Ambiguity	Annotated Sequence	Modifications	# Protein Groups	# Proteins	Master Protein Accessions	Protein Accessions	# Missed Cleavages	Charge	DeltaScore	DeltaCn	Rank	Search Engine Rank	m/z [Da]	MH+ [Da]	Theo. MH+ [Da]	DeltaM [ppm]	Deltam/z [Da]	Activation Type	MS Order	Isolation Interference [%]	Ion Inject Time [ms]	RT [min]	First Scan	Spectrum File	File ID	Ions Score	Identity Strict	Identity Relaxed	Expectation Value	Percolator q-Value	Percolator PEP
		FALSE	High	Mascot (A2)	Unambiguous	ITTGGDVINNGLWnMVSVEELEHSISIK	N14(Deamidated)	1	1	P07225	P07225	0	3	0.0769	0	1	1	1019.51	3056.53	3056.52	1.18	0.00121	CID (Collision Induced Dissociation)	MS2	39.7665	100	80.4156	11902	190708_nanoLCMS_02.raw	F2	52	33	26	0.000160952	0	0.0001856
	FALSE	High	ITTGGDVINNGLWNMVSVEELEHSISIK		1	1	2	P07225	0	3055.54	High	n/a	n/a	0			9.529e-05			41
		Checked	Confidence	Identifying Node	PSM Ambiguity	Annotated Sequence	Modifications	# Protein Groups	# Proteins	Master Protein Accessions	Protein Accessions	# Missed Cleavages	Charge	DeltaScore	DeltaCn	Rank	Search Engine Rank	m/z [Da]	MH+ [Da]	Theo. MH+ [Da]	DeltaM [ppm]	Deltam/z [Da]	Activation Type	MS Order	Isolation Interference [%]	Ion Inject Time [ms]	RT [min]	First Scan	Spectrum File	File ID	Ions Score	Identity Strict	Identity Relaxed	Expectation Value	Percolator q-Value	Percolator PEP
		FALSE	High	Mascot (A2)	Unambiguous	ITTGGDVINNGLWNMVSVEELEHSISIK		1	1	P07225	P07225	0	3	0.8537	0	1	1	1019.19	3055.55	3055.54	1.79	0.00182	CID (Collision Induced Dissociation)	MS2	41.406	100	80.2771	11880	190708_nanoLCMS_02.raw	F2	41	33	26	0.00203839	0	9.529e-05
		FALSE	High	Mascot (A2)	Unambiguous	ITTGGDVINNGLWNMVSVEELEHSISIK		1	1	P07225	P07225	0	3	0.8611	0	1	1	1019.19	3055.55	3055.54	2.33	0.00237	CID (Collision Induced Dissociation)	MS2	47.684	100	80.3585	11893	190708_nanoLCMS_02.raw	F2	36	33	26	0.0056083	0	0.002546
	FALSE	High	NNLELSTPLK		1	1	2	P07225	0	1128.63	High	High	n/a	0	0.0009066		0.02835	0.016		38	45
		Checked	Confidence	Identifying Node	PSM Ambiguity	Annotated Sequence	Modifications	# Protein Groups	# Proteins	Master Protein Accessions	Protein Accessions	# Missed Cleavages	Charge	DeltaScore	DeltaCn	Rank	Search Engine Rank	m/z [Da]	MH+ [Da]	Theo. MH+ [Da]	DeltaM [ppm]	Deltam/z [Da]	Activation Type	MS Order	Isolation Interference [%]	Ion Inject Time [ms]	RT [min]	First Scan	Spectrum File	File ID	Ions Score	Identity Strict	Identity Relaxed	Expectation Value	Percolator q-Value	Percolator PEP
		FALSE	High	Mascot (A2)	Unambiguous	NNLELSTPLK		1	1	P07225	P07225	0	2	0.6053	0	1	1	564.817	1128.63	1128.63	0.21	0.00012	CID (Collision Induced Dissociation)	MS2	40.8227	100	41.8738	5577	190708_nanoLCMS_02.raw	F2	38	32	25	0.00303747	0	0.02835
		FALSE	High	Mascot (B2)	Unambiguous	NNLELSTPLK		1	1	P07225	P07225	0	2	0.7778	0	1	1	564.817	1128.63	1128.63	0.64	0.00036	CID (Collision Induced Dissociation)	MS2	24.8152	100	42.7272	5444	190708_nanoLCMS_05.raw	F5	45	32	25	0.00058683	0.0009066	0.016
	FALSE	High	NGFVMLSNK	1xDeamidated [N1]; 1xOxidation [M5]	1	1	1	P07225	0	1026.49	High	n/a	n/a	0.0004901			0.03835			31
		Checked	Confidence	Identifying Node	PSM Ambiguity	Annotated Sequence	Modifications	# Protein Groups	# Proteins	Master Protein Accessions	Protein Accessions	# Missed Cleavages	Charge	DeltaScore	DeltaCn	Rank	Search Engine Rank	m/z [Da]	MH+ [Da]	Theo. MH+ [Da]	DeltaM [ppm]	Deltam/z [Da]	Activation Type	MS Order	Isolation Interference [%]	Ion Inject Time [ms]	RT [min]	First Scan	Spectrum File	File ID	Ions Score	Identity Strict	Identity Relaxed	Expectation Value	Percolator q-Value	Percolator PEP
		FALSE	High	Mascot (A2)	Unambiguous	nGFVmLSNK	N1(Deamidated); M5(Oxidation)	1	1	P07225	P07225	0	2	1	0	1	1	513.75	1026.49	1026.49	0.02	1e-05	CID (Collision Induced Dissociation)	MS2	58.76	100	39.775	5214	190708_nanoLCMS_02.raw	F2	31	29	22	0.00731153	0.0004901	0.03835
	FALSE	High	NIPGDFECECPEGYR	2xCarbamidomethyl [C8; C10]	1	1	3	P07225	0	1842.74	High	n/a	n/a	0			0.003796			39
		Checked	Confidence	Identifying Node	PSM Ambiguity	Annotated Sequence	Modifications	# Protein Groups	# Proteins	Master Protein Accessions	Protein Accessions	# Missed Cleavages	Charge	DeltaScore	DeltaCn	Rank	Search Engine Rank	m/z [Da]	MH+ [Da]	Theo. MH+ [Da]	DeltaM [ppm]	Deltam/z [Da]	Activation Type	MS Order	Isolation Interference [%]	Ion Inject Time [ms]	RT [min]	First Scan	Spectrum File	File ID	Ions Score	Identity Strict	Identity Relaxed	Expectation Value	Percolator q-Value	Percolator PEP
		FALSE	High	Mascot (A2)	Unambiguous	NIPGDFEcEcPEGYR	C8(Carbamidomethyl); C10(Carbamidomethyl)	1	1	P07225	P07225	0	2	0.9487	0	1	1	921.876	1842.74	1842.74	0.9	0.00083	CID (Collision Induced Dissociation)	MS2	28.9406	100	45.7948	6254	190708_nanoLCMS_02.raw	F2	39	24	17	0.00036071	0	0.003796
		FALSE	High	Mascot (A2)	Unambiguous	NIPGDFEcEcPEGYR	C8(Carbamidomethyl); C10(Carbamidomethyl)	1	1	P07225	P07225	0	2	0.8108	0	1	1	921.876	1842.74	1842.74	1.43	0.00132	CID (Collision Induced Dissociation)	MS2	37.6643	100	45.6618	6231	190708_nanoLCMS_02.raw	F2	37	24	17	0.000603733	0	0.001253
		FALSE	High	Mascot (A2)	Unambiguous	NIPGDFEcEcPEGYR	C8(Carbamidomethyl); C10(Carbamidomethyl)	1	1	P07225	P07225	0	2	1	0	1	1	921.876	1842.75	1842.74	1.76	0.00162	CID (Collision Induced Dissociation)	MS2	18.5645	100	45.9067	6273	190708_nanoLCMS_02.raw	F2	27	24	17	0.00503684	0.002244	0.08611
	FALSE	High	VYFAGFPR		1	1	1	P07225	0	956.499	High	Medium	n/a	0.0009785	0.01374		0.05582	0.1418		45	38
		Checked	Confidence	Identifying Node	PSM Ambiguity	Annotated Sequence	Modifications	# Protein Groups	# Proteins	Master Protein Accessions	Protein Accessions	# Missed Cleavages	Charge	DeltaScore	DeltaCn	Rank	Search Engine Rank	m/z [Da]	MH+ [Da]	Theo. MH+ [Da]	DeltaM [ppm]	Deltam/z [Da]	Activation Type	MS Order	Isolation Interference [%]	Ion Inject Time [ms]	RT [min]	First Scan	Spectrum File	File ID	Ions Score	Identity Strict	Identity Relaxed	Expectation Value	Percolator q-Value	Percolator PEP
		FALSE	High	Mascot (A2)	Unambiguous	VYFAGFPR		1	1	P07225	P07225	0	2	0.8222	0	1	1	478.753	956.499	956.499	0.03	1e-05	CID (Collision Induced Dissociation)	MS2	25.8687	22.781	50.7064	7095	190708_nanoLCMS_02.raw	F2	45	29	22	0.000238831	0.0009785	0.05582
	FALSE	High	EAVMDINKPGPLFKPENGLLETK		1	1	1	P07225	0	2540.34	High	n/a	n/a	0			0.0151			33
		Checked	Confidence	Identifying Node	PSM Ambiguity	Annotated Sequence	Modifications	# Protein Groups	# Proteins	Master Protein Accessions	Protein Accessions	# Missed Cleavages	Charge	DeltaScore	DeltaCn	Rank	Search Engine Rank	m/z [Da]	MH+ [Da]	Theo. MH+ [Da]	DeltaM [ppm]	Deltam/z [Da]	Activation Type	MS Order	Isolation Interference [%]	Ion Inject Time [ms]	RT [min]	First Scan	Spectrum File	File ID	Ions Score	Identity Strict	Identity Relaxed	Expectation Value	Percolator q-Value	Percolator PEP
		FALSE	High	Mascot (A2)	Unambiguous	EAVMDINKPGPLFKPENGLLETK		1	1	P07225	P07225	0	3	1	0	1	1	847.454	2540.35	2540.34	1.7	0.00144	CID (Collision Induced Dissociation)	MS2	23.5083	100	54.3586	7713	190708_nanoLCMS_02.raw	F2	33	32	25	0.00910561	0	0.0151
	FALSE	High	DVDECSLKPSICGTAVCK	3xCarbamidomethyl [C5; C12; C17]	1	1	2	P07225	0	2038.92	High	n/a	n/a	0			0.003956			29
		Checked	Confidence	Identifying Node	PSM Ambiguity	Annotated Sequence	Modifications	# Protein Groups	# Proteins	Master Protein Accessions	Protein Accessions	# Missed Cleavages	Charge	DeltaScore	DeltaCn	Rank	Search Engine Rank	m/z [Da]	MH+ [Da]	Theo. MH+ [Da]	DeltaM [ppm]	Deltam/z [Da]	Activation Type	MS Order	Isolation Interference [%]	Ion Inject Time [ms]	RT [min]	First Scan	Spectrum File	File ID	Ions Score	Identity Strict	Identity Relaxed	Expectation Value	Percolator q-Value	Percolator PEP
		FALSE	High	Mascot (A2)	Unambiguous	DVDEcSLKPSIcGTAVcK	C5(Carbamidomethyl); C12(Carbamidomethyl); C17(Carbamidomethyl)	1	1	P07225	P07225	0	3	0.8966	0	1	1	680.313	2038.93	2038.92	0.72	0.00049	CID (Collision Induced Dissociation)	MS2	37.7752	100	39.1388	5100	190708_nanoLCMS_02.raw	F2	29	31	24	0.0164577	0	0.003956
		FALSE	High	Mascot (A2)	Unambiguous	DVDEcSLKPSIcGTAVcK	C5(Carbamidomethyl); C12(Carbamidomethyl); C17(Carbamidomethyl)	1	1	P07225	P07225	0	2	0.68	0	1	1	1019.97	2038.93	2038.92	1.63	0.00166	CID (Collision Induced Dissociation)	MS2	3.67554	100	39.3008	5129	190708_nanoLCMS_02.raw	F2	25	31	24	0.0471766	0.003898	0.1265
	FALSE	High	FRLPEISR		1	1	2	P07225	1	1017.58	High	Low	n/a	0.0004901	0.1322		0.04174	0.7168		17	10
		Checked	Confidence	Identifying Node	PSM Ambiguity	Annotated Sequence	Modifications	# Protein Groups	# Proteins	Master Protein Accessions	Protein Accessions	# Missed Cleavages	Charge	DeltaScore	DeltaCn	Rank	Search Engine Rank	m/z [Da]	MH+ [Da]	Theo. MH+ [Da]	DeltaM [ppm]	Deltam/z [Da]	Activation Type	MS Order	Isolation Interference [%]	Ion Inject Time [ms]	RT [min]	First Scan	Spectrum File	File ID	Ions Score	Identity Strict	Identity Relaxed	Expectation Value	Percolator q-Value	Percolator PEP
		FALSE	High	Mascot (A2)	Unambiguous	FRLPEISR		1	1	P07225	P07225	1	3	0.3529	0	1	1	339.866	1017.58	1017.58	0.36	0.00012	CID (Collision Induced Dissociation)	MS2	18.6628	74.041	43.8747	5922	190708_nanoLCMS_02.raw	F2	17	31	24	0.287963	0.0004901	0.04174
		FALSE	High	Mascot (A2)	Unambiguous	FRLPEISR		1	1	P07225	P07225	1	3	0.2	0	1	1	339.866	1017.58	1017.58	0.27	9e-05	CID (Collision Induced Dissociation)	MS2	43.4209	100	43.7594	5901	190708_nanoLCMS_02.raw	F2	15	31	24	0.479001	0.006176	0.1665
	FALSE	High	AHSCPSVWK	1xCarbamidomethyl [C4]	1	1	1	P07225	0	1071.5	High	n/a	n/a	0.002244			0.0976			32
		Checked	Confidence	Identifying Node	PSM Ambiguity	Annotated Sequence	Modifications	# Protein Groups	# Proteins	Master Protein Accessions	Protein Accessions	# Missed Cleavages	Charge	DeltaScore	DeltaCn	Rank	Search Engine Rank	m/z [Da]	MH+ [Da]	Theo. MH+ [Da]	DeltaM [ppm]	Deltam/z [Da]	Activation Type	MS Order	Isolation Interference [%]	Ion Inject Time [ms]	RT [min]	First Scan	Spectrum File	File ID	Ions Score	Identity Strict	Identity Relaxed	Expectation Value	Percolator q-Value	Percolator PEP
		FALSE	High	Mascot (A2)	Unambiguous	AHScPSVWK	C4(Carbamidomethyl)	1	1	P07225	P07225	0	2	0.9688	0	1	1	536.256	1071.5	1071.5	0.16	9e-05	CID (Collision Induced Dissociation)	MS2	44.6221	100	26.2563	2788	190708_nanoLCMS_02.raw	F2	32	29	22	0.00541292	0.002244	0.0976
	FALSE	High	ASFTCTCKPGWQGEK	2xCarbamidomethyl [C5; C7]	1	1	1	P07225	0	1756.78	High	n/a	n/a	0			0.01696			6
		Checked	Confidence	Identifying Node	PSM Ambiguity	Annotated Sequence	Modifications	# Protein Groups	# Proteins	Master Protein Accessions	Protein Accessions	# Missed Cleavages	Charge	DeltaScore	DeltaCn	Rank	Search Engine Rank	m/z [Da]	MH+ [Da]	Theo. MH+ [Da]	DeltaM [ppm]	Deltam/z [Da]	Activation Type	MS Order	Isolation Interference [%]	Ion Inject Time [ms]	RT [min]	First Scan	Spectrum File	File ID	Ions Score	Identity Strict	Identity Relaxed	Expectation Value	Percolator q-Value	Percolator PEP
		FALSE	High	Mascot (A2)	Unambiguous	ASFTcTcKPGWQGEK	C5(Carbamidomethyl); C7(Carbamidomethyl)	1	1	P07225	P07225	0	3	0.3333	0	1	1	586.264	1756.78	1756.78	-0.13	-7e-05	CID (Collision Induced Dissociation)	MS2	39.3068	68.156	32.7337	3950	190708_nanoLCMS_02.raw	F2	6	29	22	2.61652	0	0.01696
	FALSE	High	IETISHEDLQR		1	1	2	P07225	0	1340.68	High	n/a	n/a	0			0.009704			44
		Checked	Confidence	Identifying Node	PSM Ambiguity	Annotated Sequence	Modifications	# Protein Groups	# Proteins	Master Protein Accessions	Protein Accessions	# Missed Cleavages	Charge	DeltaScore	DeltaCn	Rank	Search Engine Rank	m/z [Da]	MH+ [Da]	Theo. MH+ [Da]	DeltaM [ppm]	Deltam/z [Da]	Activation Type	MS Order	Isolation Interference [%]	Ion Inject Time [ms]	RT [min]	First Scan	Spectrum File	File ID	Ions Score	Identity Strict	Identity Relaxed	Expectation Value	Percolator q-Value	Percolator PEP
		FALSE	High	Mascot (A2)	Unambiguous	IETISHEDLQR		1	1	P07225	P07225	0	3	0.68	0	1	1	447.565	1340.68	1340.68	-0.56	-0.00025	CID (Collision Induced Dissociation)	MS2	20.7242	19.86	29.6688	3398	190708_nanoLCMS_02.raw	F2	25	32	25	0.0589932	0	0.01341
		FALSE	High	Mascot (A2)	Unambiguous	IETISHEDLQR		1	1	P07225	P07225	0	2	1	0	1	1	670.844	1340.68	1340.68	0.36	0.00024	CID (Collision Induced Dissociation)	MS2	41.059	31.804	29.6943	3403	190708_nanoLCMS_02.raw	F2	44	32	25	0.000661939	0	0.009704
	FALSE	High	KVESELIKPINPR		1	1	3	P07225	1	1522.9	High	High	n/a	0	0		0.0003651	0.0007798		71	42
		Checked	Confidence	Identifying Node	PSM Ambiguity	Annotated Sequence	Modifications	# Protein Groups	# Proteins	Master Protein Accessions	Protein Accessions	# Missed Cleavages	Charge	DeltaScore	DeltaCn	Rank	Search Engine Rank	m/z [Da]	MH+ [Da]	Theo. MH+ [Da]	DeltaM [ppm]	Deltam/z [Da]	Activation Type	MS Order	Isolation Interference [%]	Ion Inject Time [ms]	RT [min]	First Scan	Spectrum File	File ID	Ions Score	Identity Strict	Identity Relaxed	Expectation Value	Percolator q-Value	Percolator PEP
		FALSE	High	Mascot (B2)	Unambiguous	KVESELIKPINPR		1	1	P07225	P07225	1	3	0.8333	0	1	1	508.303	1522.9	1522.9	-0.03	-1e-05	CID (Collision Induced Dissociation)	MS2	20.5654	100	33.4065	3839	190708_nanoLCMS_05.raw	F5	42	26	19	0.000289975	0	0.0007798
		FALSE	High	Mascot (A2)	Unambiguous	KVESELIKPINPR		1	1	P07225	P07225	1	3	0.8571	0	1	1	508.303	1522.89	1522.9	-0.45	-0.00023	CID (Collision Induced Dissociation)	MS2	8.93027	87.882	32.5303	3914	190708_nanoLCMS_02.raw	F2	42	26	19	0.000279486	0	0.001065
		FALSE	High	Mascot (A2)	Unambiguous	KVESELIKPINPR		1	1	P07225	P07225	1	2	0.8732	0	1	1	761.952	1522.9	1522.9	0.5	0.00038	CID (Collision Induced Dissociation)	MS2	9.85972	100	32.6121	3928	190708_nanoLCMS_02.raw	F2	71	26	19	3.42577e-07	0	0.0003651
	FALSE	High	IQALSLCSDQQSHLEFR	1xCarbamidomethyl [C7]	1	1	2	P07225	0	2031.99	High	n/a	n/a	0			3.258e-06			83
		Checked	Confidence	Identifying Node	PSM Ambiguity	Annotated Sequence	Modifications	# Protein Groups	# Proteins	Master Protein Accessions	Protein Accessions	# Missed Cleavages	Charge	DeltaScore	DeltaCn	Rank	Search Engine Rank	m/z [Da]	MH+ [Da]	Theo. MH+ [Da]	DeltaM [ppm]	Deltam/z [Da]	Activation Type	MS Order	Isolation Interference [%]	Ion Inject Time [ms]	RT [min]	First Scan	Spectrum File	File ID	Ions Score	Identity Strict	Identity Relaxed	Expectation Value	Percolator q-Value	Percolator PEP
		FALSE	High	Mascot (A2)	Unambiguous	IQALSLcSDQQSHLEFR	C7(Carbamidomethyl)	1	1	P07225	P07225	0	2	0.9157	0	1	1	1016.5	2031.99	2031.99	1.19	0.00121	CID (Collision Induced Dissociation)	MS2	4.25973	100	49.7069	6923	190708_nanoLCMS_02.raw	F2	83	34	27	1.34578e-07	0	3.258e-06
		FALSE	High	Mascot (A2)	Unambiguous	IQALSLcSDQQSHLEFR	C7(Carbamidomethyl)	1	1	P07225	P07225	0	3	0.8605	0	1	1	678.003	2031.99	2031.99	1.45	0.00098	CID (Collision Induced Dissociation)	MS2	2.33995	23.22	49.6745	6917	190708_nanoLCMS_02.raw	F2	43	34	27	0.00125138	0	0.0001248
	FALSE	High	HCLVTVEK	1xCarbamidomethyl [C2]	1	1	2	P07225	0	985.514	High	High	n/a	0	0		0.008038	0.005648		42	34
		Checked	Confidence	Identifying Node	PSM Ambiguity	Annotated Sequence	Modifications	# Protein Groups	# Proteins	Master Protein Accessions	Protein Accessions	# Missed Cleavages	Charge	DeltaScore	DeltaCn	Rank	Search Engine Rank	m/z [Da]	MH+ [Da]	Theo. MH+ [Da]	DeltaM [ppm]	Deltam/z [Da]	Activation Type	MS Order	Isolation Interference [%]	Ion Inject Time [ms]	RT [min]	First Scan	Spectrum File	File ID	Ions Score	Identity Strict	Identity Relaxed	Expectation Value	Percolator q-Value	Percolator PEP
		FALSE	High	Mascot (B2)	Unambiguous	HcLVTVEK	C2(Carbamidomethyl)	1	1	P07225	P07225	0	2	0.6765	0	1	1	493.26	985.514	985.514	0.13	7e-05	CID (Collision Induced Dissociation)	MS2	42.8121	100	25.7471	2508	190708_nanoLCMS_05.raw	F5	34	30	23	0.00410546	0	0.005648
		FALSE	High	Mascot (A2)	Unambiguous	HcLVTVEK	C2(Carbamidomethyl)	1	1	P07225	P07225	0	2	0.881	0	1	1	493.26	985.513	985.514	-0.18	-9e-05	CID (Collision Induced Dissociation)	MS2	22.0441	99.573	25.6296	2678	190708_nanoLCMS_02.raw	F2	42	30	23	0.000656002	0	0.008038
FALSE	High	Master Protein	Q02413	Desmoglein-1 OS=Homo sapiens OX=9606 GN=DSG1 PE=1 SV=2	0	66.995	26	19	45	19	1	1049	113.7	5.03	73	594	387	2	18	15	cell death;cell organization and biogenesis;regulation of biological process;response to stimulus;transport	cytoskeleton;cytosol;membrane	metal ion binding;protein binding	Pf00028, Pf01049	1828	DSG1	18	ENSG00000134760.5	Staphylococcus aureus infection
	Checked	Confidence	Sequence	Modifications	# Protein Groups	# Proteins	# PSMs	Master Protein Accessions	# Missed Cleavages	Theo. MH+ [Da]	Confidence (by Search Engine): A2 Mascot	Confidence (by Search Engine): B2 Mascot	Confidence (by Search Engine): C2 Mascot	Percolator q-Value (by Search Engine): A2 Mascot	Percolator q-Value (by Search Engine): B2 Mascot	Percolator q-Value (by Search Engine): C2 Mascot	Percolator PEP (by Search Engine): A2 Mascot	Percolator PEP (by Search Engine): B2 Mascot	Percolator PEP (by Search Engine): C2 Mascot	Ions Score (by Search Engine): A2 Mascot	Ions Score (by Search Engine): B2 Mascot	Ions Score (by Search Engine): C2 Mascot
	FALSE	High	QEPSDSPMFIINR	1xOxidation [M8]	1	1	3	Q02413	0	1549.73	n/a	High	High		0	0.0009369		0.003688	0.03957		44	30
		Checked	Confidence	Identifying Node	PSM Ambiguity	Annotated Sequence	Modifications	# Protein Groups	# Proteins	Master Protein Accessions	Protein Accessions	# Missed Cleavages	Charge	DeltaScore	DeltaCn	Rank	Search Engine Rank	m/z [Da]	MH+ [Da]	Theo. MH+ [Da]	DeltaM [ppm]	Deltam/z [Da]	Activation Type	MS Order	Isolation Interference [%]	Ion Inject Time [ms]	RT [min]	First Scan	Spectrum File	File ID	Ions Score	Identity Strict	Identity Relaxed	Expectation Value	Percolator q-Value	Percolator PEP
		FALSE	High	Mascot (B2)	Unambiguous	QEPSDSPmFIINR	M8(Oxidation)	1	1	Q02413	Q02413	0	2	0.7955	0	1	1	775.37	1549.73	1549.73	1.01	0.00078	CID (Collision Induced Dissociation)	MS2	18.4996	100	45.0049	5831	190708_nanoLCMS_05.raw	F5	44	32	25	0.00066707	0	0.003688
		FALSE	High	Mascot (C2)	Unambiguous	QEPSDSPmFIINR	M8(Oxidation)	1	1	Q02413	Q02413	0	2	0.7333	0	1	1	775.37	1549.73	1549.73	1.01	0.00078	CID (Collision Induced Dissociation)	MS2	14.0089	100	45.0138	5708	190708_nanoLCMS_08.raw	F8	30	32	25	0.0171859	0.0009369	0.03957
		FALSE	High	Mascot (B2)	Unambiguous	QEPSDSPmFIINR	M8(Oxidation)	1	1	Q02413	Q02413	0	2	0.9722	0	1	1	775.37	1549.73	1549.73	1.4	0.00109	CID (Collision Induced Dissociation)	MS2	0	100	45.0925	5846	190708_nanoLCMS_05.raw	F5	36	32	25	0.0047078	0.001685	0.02219
	FALSE	High	ISGVGIDQPPYGIFVINQK		1	1	4	Q02413	0	2045.11	n/a	High	High		0	0		0.000262	0.0003447		73	51
		Checked	Confidence	Identifying Node	PSM Ambiguity	Annotated Sequence	Modifications	# Protein Groups	# Proteins	Master Protein Accessions	Protein Accessions	# Missed Cleavages	Charge	DeltaScore	DeltaCn	Rank	Search Engine Rank	m/z [Da]	MH+ [Da]	Theo. MH+ [Da]	DeltaM [ppm]	Deltam/z [Da]	Activation Type	MS Order	Isolation Interference [%]	Ion Inject Time [ms]	RT [min]	First Scan	Spectrum File	File ID	Ions Score	Identity Strict	Identity Relaxed	Expectation Value	Percolator q-Value	Percolator PEP
		FALSE	High	Mascot (B2)	Unambiguous	ISGVGIDQPPYGIFVINQK		1	1	Q02413	Q02413	0	3	0.8205	0	1	1	682.374	2045.11	2045.11	0.98	0.00067	CID (Collision Induced Dissociation)	MS2	15.663	100	67.1604	9476	190708_nanoLCMS_05.raw	F5	39	31	24	0.00169571	0	0.0007889
		FALSE	High	Mascot (B2)	Unambiguous	ISGVGIDQPPYGIFVINQK		1	1	Q02413	Q02413	0	2	0.8904	0	1	1	1023.06	2045.11	2045.11	1.56	0.00159	CID (Collision Induced Dissociation)	MS2	12.7726	100	67.1844	9480	190708_nanoLCMS_05.raw	F5	73	31	24	6.82362e-07	0	0.000262
		FALSE	High	Mascot (B2)	Unambiguous	ISGVGIDQPPYGIFVINQK		1	1	Q02413	Q02413	0	2	0.9857	0	1	1	1023.06	2045.11	2045.11	1.62	0.00165	CID (Collision Induced Dissociation)	MS2	15.1734	97.767	66.8573	9428	190708_nanoLCMS_05.raw	F5	70	31	24	1.43224e-06	0	9.266e-06
		FALSE	High	Mascot (C2)	Unambiguous	ISGVGIDQPPYGIFVINQK		1	1	Q02413	Q02413	0	2	0.9216	0	1	1	1023.06	2045.11	2045.11	2.15	0.0022	CID (Collision Induced Dissociation)	MS2	10.8645	100	66.7889	9268	190708_nanoLCMS_08.raw	F8	51	31	24	0.0001187	0	0.0003447
	FALSE	High	VVGPISGADLHGMLEMPDLR		1	1	1	Q02413	0	2107.07	n/a	High	n/a		0			0.002002			34
		Checked	Confidence	Identifying Node	PSM Ambiguity	Annotated Sequence	Modifications	# Protein Groups	# Proteins	Master Protein Accessions	Protein Accessions	# Missed Cleavages	Charge	DeltaScore	DeltaCn	Rank	Search Engine Rank	m/z [Da]	MH+ [Da]	Theo. MH+ [Da]	DeltaM [ppm]	Deltam/z [Da]	Activation Type	MS Order	Isolation Interference [%]	Ion Inject Time [ms]	RT [min]	First Scan	Spectrum File	File ID	Ions Score	Identity Strict	Identity Relaxed	Expectation Value	Percolator q-Value	Percolator PEP
		FALSE	High	Mascot (B2)	Unambiguous	VVGPISGADLHGMLEMPDLR		1	1	Q02413	Q02413	0	3	0.8529	0	1	1	703.028	2107.07	2107.07	0.53	0.00037	CID (Collision Induced Dissociation)	MS2	18.4109	100	66.6744	9398	190708_nanoLCMS_05.raw	F5	34	34	27	0.010514	0	0.002002
	FALSE	High	YVMGNNPADLLAVDSR	1xOxidation [M3]	1	1	2	Q02413	0	1750.84	n/a	High	High		0	0		1.739e-05	0.002871		71	46
		Checked	Confidence	Identifying Node	PSM Ambiguity	Annotated Sequence	Modifications	# Protein Groups	# Proteins	Master Protein Accessions	Protein Accessions	# Missed Cleavages	Charge	DeltaScore	DeltaCn	Rank	Search Engine Rank	m/z [Da]	MH+ [Da]	Theo. MH+ [Da]	DeltaM [ppm]	Deltam/z [Da]	Activation Type	MS Order	Isolation Interference [%]	Ion Inject Time [ms]	RT [min]	First Scan	Spectrum File	File ID	Ions Score	Identity Strict	Identity Relaxed	Expectation Value	Percolator q-Value	Percolator PEP
		FALSE	High	Mascot (B2)	Unambiguous	YVmGNNPADLLAVDSR	M3(Oxidation)	1	1	Q02413	Q02413	0	2	0.8873	0	1	1	875.925	1750.84	1750.84	-0.3	-0.00026	CID (Collision Induced Dissociation)	MS2	29.1283	100	52.1418	7028	190708_nanoLCMS_05.raw	F5	71	33	26	1.56046e-06	0	1.739e-05
		FALSE	High	Mascot (C2)	Unambiguous	YVmGNNPADLLAVDSR	M3(Oxidation)	1	1	Q02413	Q02413	0	2	0.8913	0	1	1	875.927	1750.85	1750.84	1.79	0.00157	CID (Collision Induced Dissociation)	MS2	23.2269	100	52.0523	6886	190708_nanoLCMS_08.raw	F8	46	33	26	0.000473119	0	0.002871
	FALSE	High	YVMGNNPADLLAVDSR		1	1	1	Q02413	0	1734.85	n/a	Medium	High		0.02904	0.005352		0.2946	0.156		13	31
		Checked	Confidence	Identifying Node	PSM Ambiguity	Annotated Sequence	Modifications	# Protein Groups	# Proteins	Master Protein Accessions	Protein Accessions	# Missed Cleavages	Charge	DeltaScore	DeltaCn	Rank	Search Engine Rank	m/z [Da]	MH+ [Da]	Theo. MH+ [Da]	DeltaM [ppm]	Deltam/z [Da]	Activation Type	MS Order	Isolation Interference [%]	Ion Inject Time [ms]	RT [min]	First Scan	Spectrum File	File ID	Ions Score	Identity Strict	Identity Relaxed	Expectation Value	Percolator q-Value	Percolator PEP
		FALSE	High	Mascot (C2)	Unambiguous	YVMGNNPADLLAVDSR		1	1	Q02413	Q02413	0	2	0.9032	0	1	1	867.926	1734.84	1734.85	-1.83	-0.00159	CID (Collision Induced Dissociation)	MS2	33.2206	100	58.2847	7899	190708_nanoLCMS_08.raw	F8	31	32	25	0.015866	0.005352	0.156
	FALSE	High	YQGTILSIDDNLQR		1	1	2	Q02413	0	1635.83	n/a	High	High		0	0		4.696e-05	0.001868		77	55
		Checked	Confidence	Identifying Node	PSM Ambiguity	Annotated Sequence	Modifications	# Protein Groups	# Proteins	Master Protein Accessions	Protein Accessions	# Missed Cleavages	Charge	DeltaScore	DeltaCn	Rank	Search Engine Rank	m/z [Da]	MH+ [Da]	Theo. MH+ [Da]	DeltaM [ppm]	Deltam/z [Da]	Activation Type	MS Order	Isolation Interference [%]	Ion Inject Time [ms]	RT [min]	First Scan	Spectrum File	File ID	Ions Score	Identity Strict	Identity Relaxed	Expectation Value	Percolator q-Value	Percolator PEP
		FALSE	High	Mascot (B2)	Unambiguous	YQGTILSIDDNLQR		1	1	Q02413	Q02413	0	2	0.8571	0	1	1	818.421	1635.84	1635.83	0.82	0.00067	CID (Collision Induced Dissociation)	MS2	13.5905	100	53.7164	7290	190708_nanoLCMS_05.raw	F5	77	34	27	4.72034e-07	0	4.696e-05
		FALSE	High	Mascot (C2)	Unambiguous	YQGTILSIDDNLQR		1	1	Q02413	Q02413	0	2	0.7818	0	1	1	818.422	1635.84	1635.83	1.49	0.00122	CID (Collision Induced Dissociation)	MS2	14.6903	100	53.7349	7161	190708_nanoLCMS_08.raw	F8	55	34	27	8.16836e-05	0	0.001868
	FALSE	High	SSSDHHFNQTIGSASPSTAR		1	1	1	Q02413	0	2086.95	n/a	High	n/a		0.0009066			0.01595			21
		Checked	Confidence	Identifying Node	PSM Ambiguity	Annotated Sequence	Modifications	# Protein Groups	# Proteins	Master Protein Accessions	Protein Accessions	# Missed Cleavages	Charge	DeltaScore	DeltaCn	Rank	Search Engine Rank	m/z [Da]	MH+ [Da]	Theo. MH+ [Da]	DeltaM [ppm]	Deltam/z [Da]	Activation Type	MS Order	Isolation Interference [%]	Ion Inject Time [ms]	RT [min]	First Scan	Spectrum File	File ID	Ions Score	Identity Strict	Identity Relaxed	Expectation Value	Percolator q-Value	Percolator PEP
		FALSE	High	Mascot (B2)	Unambiguous	SSSDHHFNQTIGSASPSTAR		1	1	Q02413	Q02413	0	3	0.6667	0	1	1	696.323	2086.95	2086.95	0.01	1e-05	CID (Collision Induced Dissociation)	MS2	14.6742	100	27.7367	2854	190708_nanoLCMS_05.raw	F5	21	31	24	0.114217	0.0009066	0.01595
	FALSE	High	TYVVTGNMGSNDK	1xOxidation [M8]	1	1	2	Q02413	0	1401.63	n/a	High	High		0	0		0.001927	0.0002079		46	60
		Checked	Confidence	Identifying Node	PSM Ambiguity	Annotated Sequence	Modifications	# Protein Groups	# Proteins	Master Protein Accessions	Protein Accessions	# Missed Cleavages	Charge	DeltaScore	DeltaCn	Rank	Search Engine Rank	m/z [Da]	MH+ [Da]	Theo. MH+ [Da]	DeltaM [ppm]	Deltam/z [Da]	Activation Type	MS Order	Isolation Interference [%]	Ion Inject Time [ms]	RT [min]	First Scan	Spectrum File	File ID	Ions Score	Identity Strict	Identity Relaxed	Expectation Value	Percolator q-Value	Percolator PEP
		FALSE	High	Mascot (B2)	Unambiguous	TYVVTGNmGSNDK	M8(Oxidation)	1	1	Q02413	Q02413	0	2	0.9348	0	1	1	701.32	1401.63	1401.63	1.08	0.00076	CID (Collision Induced Dissociation)	MS2	5.05549	100	24.5291	2297	190708_nanoLCMS_05.raw	F5	46	28	21	0.000201663	0	0.001927
		FALSE	High	Mascot (C2)	Unambiguous	TYVVTGNmGSNDK	M8(Oxidation)	1	1	Q02413	Q02413	0	2	0.9833	0	1	1	701.32	1401.63	1401.63	0.82	0.00057	CID (Collision Induced Dissociation)	MS2	24.1837	100	24.5031	2201	190708_nanoLCMS_08.raw	F8	60	28	21	7.64341e-06	0	0.0002079
	FALSE	High	TYVVTGNMGSNDK		1	1	1	Q02413	0	1385.64	n/a	High	n/a		0			0.00159			45
		Checked	Confidence	Identifying Node	PSM Ambiguity	Annotated Sequence	Modifications	# Protein Groups	# Proteins	Master Protein Accessions	Protein Accessions	# Missed Cleavages	Charge	DeltaScore	DeltaCn	Rank	Search Engine Rank	m/z [Da]	MH+ [Da]	Theo. MH+ [Da]	DeltaM [ppm]	Deltam/z [Da]	Activation Type	MS Order	Isolation Interference [%]	Ion Inject Time [ms]	RT [min]	First Scan	Spectrum File	File ID	Ions Score	Identity Strict	Identity Relaxed	Expectation Value	Percolator q-Value	Percolator PEP
		FALSE	High	Mascot (B2)	Unambiguous	TYVVTGNMGSNDK		1	1	Q02413	Q02413	0	2	0.7556	0	1	1	693.323	1385.64	1385.64	1.3	0.0009	CID (Collision Induced Dissociation)	MS2	8.86508	100	31.7632	3554	190708_nanoLCMS_05.raw	F5	45	30	23	0.000358787	0	0.00159
	FALSE	High	VGDFVATDLDTGRPSTTVR		1	1	3	Q02413	0	2007.01	High	High	High	0	0	0	0.0008177	0.0008452	0.002098	37	39	50
		Checked	Confidence	Identifying Node	PSM Ambiguity	Annotated Sequence	Modifications	# Protein Groups	# Proteins	Master Protein Accessions	Protein Accessions	# Missed Cleavages	Charge	DeltaScore	DeltaCn	Rank	Search Engine Rank	m/z [Da]	MH+ [Da]	Theo. MH+ [Da]	DeltaM [ppm]	Deltam/z [Da]	Activation Type	MS Order	Isolation Interference [%]	Ion Inject Time [ms]	RT [min]	First Scan	Spectrum File	File ID	Ions Score	Identity Strict	Identity Relaxed	Expectation Value	Percolator q-Value	Percolator PEP
		FALSE	High	Mascot (B2)	Unambiguous	VGDFVATDLDTGRPSTTVR		1	1	Q02413	Q02413	0	3	0.641	0	1	1	669.676	2007.01	2007.01	0.14	9e-05	CID (Collision Induced Dissociation)	MS2	4.10008	100	44.7993	5796	190708_nanoLCMS_05.raw	F5	39	34	27	0.00340234	0	0.0008452
		FALSE	High	Mascot (C2)	Unambiguous	VGDFVATDLDTGRPSTTVR		1	1	Q02413	Q02413	0	3	0.76	0	1	1	669.677	2007.02	2007.01	0.69	0.00046	CID (Collision Induced Dissociation)	MS2	0	100	44.7994	5671	190708_nanoLCMS_08.raw	F8	50	34	27	0.000244006	0	0.002098
		FALSE	High	Mascot (A2)	Unambiguous	VGDFVATDLDTGRPSTTVR		1	1	Q02413	Q02413	0	3	0.6216	0	1	1	669.677	2007.02	2007.01	0.6	0.0004	CID (Collision Induced Dissociation)	MS2	27.821	100	44.1254	5966	190708_nanoLCMS_02.raw	F2	37	34	27	0.00536461	0	0.0008177
	FALSE	High	TNVGILK		1	1	1	Q02413	0	744.461	n/a	High	Low		0.008595	0.05188		0.09962	0.363		42	39
		Checked	Confidence	Identifying Node	PSM Ambiguity	Annotated Sequence	Modifications	# Protein Groups	# Proteins	Master Protein Accessions	Protein Accessions	# Missed Cleavages	Charge	DeltaScore	DeltaCn	Rank	Search Engine Rank	m/z [Da]	MH+ [Da]	Theo. MH+ [Da]	DeltaM [ppm]	Deltam/z [Da]	Activation Type	MS Order	Isolation Interference [%]	Ion Inject Time [ms]	RT [min]	First Scan	Spectrum File	File ID	Ions Score	Identity Strict	Identity Relaxed	Expectation Value	Percolator q-Value	Percolator PEP
		FALSE	High	Mascot (B2)	Unambiguous	TNVGILK		1	1	Q02413	Q02413	0	2	0.2381	0	1	1	372.734	744.461	744.461	-0.17	-6e-05	CID (Collision Induced Dissociation)	MS2	25.9665	70.251	31.2335	3461	190708_nanoLCMS_05.raw	F5	42	31	24	0.000804524	0.008595	0.09962
	FALSE	High	TMNNFLDR	1xOxidation [M2]	1	1	3	Q02413	0	1026.47	n/a	High	High		0.0005114	0.001812		0.008551	0.0581		44	37
		Checked	Confidence	Identifying Node	PSM Ambiguity	Annotated Sequence	Modifications	# Protein Groups	# Proteins	Master Protein Accessions	Protein Accessions	# Missed Cleavages	Charge	DeltaScore	DeltaCn	Rank	Search Engine Rank	m/z [Da]	MH+ [Da]	Theo. MH+ [Da]	DeltaM [ppm]	Deltam/z [Da]	Activation Type	MS Order	Isolation Interference [%]	Ion Inject Time [ms]	RT [min]	First Scan	Spectrum File	File ID	Ions Score	Identity Strict	Identity Relaxed	Expectation Value	Percolator q-Value	Percolator PEP
		FALSE	High	Mascot (B2)	Unambiguous	TmNNFLDR	M2(Oxidation)	1	1	Q02413	Q02413	0	2	0.7955	0	1	1	513.737	1026.47	1026.47	0.26	0.00014	CID (Collision Induced Dissociation)	MS2	29.8244	100	34.3116	3998	190708_nanoLCMS_05.raw	F5	44	28	21	0.00032897	0.0005114	0.008551
		FALSE	High	Mascot (C2)	Unambiguous	TmNNFLDR	M2(Oxidation)	1	1	Q02413	Q02413	0	2	0.8649	0	1	1	513.737	1026.47	1026.47	-0.45	-0.00023	CID (Collision Induced Dissociation)	MS2	13.2606	100	34.2229	3872	190708_nanoLCMS_08.raw	F8	37	28	21	0.00132217	0.001812	0.0581
		FALSE	High	Mascot (C2)	Selected	TmNNFLDR	M2(Oxidation)	1	1	Q02413	Q02413	0	2	0.05	0	1	1	513.737	1026.47	1026.47	0.03	1e-05	CID (Collision Induced Dissociation)	MS2	42.8527	100	34.4262	3907	190708_nanoLCMS_08.raw	F8	20	28	21	0.0811253	0.004005	0.08374
	FALSE	High	EMQDLGGGER		1	1	1	Q02413	0	1091.48	n/a	n/a	High			0.004661			0.1319			24
		Checked	Confidence	Identifying Node	PSM Ambiguity	Annotated Sequence	Modifications	# Protein Groups	# Proteins	Master Protein Accessions	Protein Accessions	# Missed Cleavages	Charge	DeltaScore	DeltaCn	Rank	Search Engine Rank	m/z [Da]	MH+ [Da]	Theo. MH+ [Da]	DeltaM [ppm]	Deltam/z [Da]	Activation Type	MS Order	Isolation Interference [%]	Ion Inject Time [ms]	RT [min]	First Scan	Spectrum File	File ID	Ions Score	Identity Strict	Identity Relaxed	Expectation Value	Percolator q-Value	Percolator PEP
		FALSE	High	Mascot (C2)	Unambiguous	EMQDLGGGER		1	1	Q02413	Q02413	0	2	0.7083	0	1	1	546.243	1091.48	1091.48	0.3	0.00017	CID (Collision Induced Dissociation)	MS2	15.4678	100	26.4837	2539	190708_nanoLCMS_08.raw	F8	24	28	21	0.0299357	0.004661	0.1319
	FALSE	High	ESSNVVVTER		1	1	2	Q02413	0	1119.56	n/a	High	High		0	0		0.001676	0.00299		52	43
		Checked	Confidence	Identifying Node	PSM Ambiguity	Annotated Sequence	Modifications	# Protein Groups	# Proteins	Master Protein Accessions	Protein Accessions	# Missed Cleavages	Charge	DeltaScore	DeltaCn	Rank	Search Engine Rank	m/z [Da]	MH+ [Da]	Theo. MH+ [Da]	DeltaM [ppm]	Deltam/z [Da]	Activation Type	MS Order	Isolation Interference [%]	Ion Inject Time [ms]	RT [min]	First Scan	Spectrum File	File ID	Ions Score	Identity Strict	Identity Relaxed	Expectation Value	Percolator q-Value	Percolator PEP
		FALSE	High	Mascot (B2)	Unambiguous	ESSNVVVTER		1	1	Q02413	Q02413	0	2	0.8462	0	1	1	560.286	1119.56	1119.56	0.41	0.00023	CID (Collision Induced Dissociation)	MS2	16.534	100	24.9096	2363	190708_nanoLCMS_05.raw	F5	52	33	26	0.000132574	0	0.001676
		FALSE	High	Mascot (C2)	Unambiguous	ESSNVVVTER		1	1	Q02413	Q02413	0	2	0.8605	0	1	1	560.286	1119.56	1119.56	0.52	0.00029	CID (Collision Induced Dissociation)	MS2	17.3052	100	24.7773	2247	190708_nanoLCMS_08.raw	F8	43	33	26	0.00105308	0	0.00299
	FALSE	High	EQYGQYALAVR		1	1	2	Q02413	0	1297.65	Medium	High	High	0.01126	0.001326	0.0009369	0.1986	0.02	0.03735	15	38	37
		Checked	Confidence	Identifying Node	PSM Ambiguity	Annotated Sequence	Modifications	# Protein Groups	# Proteins	Master Protein Accessions	Protein Accessions	# Missed Cleavages	Charge	DeltaScore	DeltaCn	Rank	Search Engine Rank	m/z [Da]	MH+ [Da]	Theo. MH+ [Da]	DeltaM [ppm]	Deltam/z [Da]	Activation Type	MS Order	Isolation Interference [%]	Ion Inject Time [ms]	RT [min]	First Scan	Spectrum File	File ID	Ions Score	Identity Strict	Identity Relaxed	Expectation Value	Percolator q-Value	Percolator PEP
		FALSE	High	Mascot (C2)	Unambiguous	EQYGQYALAVR		1	1	Q02413	Q02413	0	2	0.973	0	1	1	649.331	1297.65	1297.65	0.44	0.00029	CID (Collision Induced Dissociation)	MS2	30.0536	100	43.1643	5397	190708_nanoLCMS_08.raw	F8	37	32	25	0.00357697	0.0009369	0.03735
		FALSE	High	Mascot (B2)	Unambiguous	EQYGQYALAVR		1	1	Q02413	Q02413	0	2	0.8158	0	1	1	649.331	1297.65	1297.65	0.44	0.00029	CID (Collision Induced Dissociation)	MS2	33.523	100	43.2659	5536	190708_nanoLCMS_05.raw	F5	38	32	25	0.00265164	0.001326	0.02
	FALSE	High	ALNSMGQDLERPLELR	1xOxidation [M5]	1	1	2	Q02413	0	1857.95	n/a	High	High		0.004955	0.0009369		0.08081	0.0398		7	23
		Checked	Confidence	Identifying Node	PSM Ambiguity	Annotated Sequence	Modifications	# Protein Groups	# Proteins	Master Protein Accessions	Protein Accessions	# Missed Cleavages	Charge	DeltaScore	DeltaCn	Rank	Search Engine Rank	m/z [Da]	MH+ [Da]	Theo. MH+ [Da]	DeltaM [ppm]	Deltam/z [Da]	Activation Type	MS Order	Isolation Interference [%]	Ion Inject Time [ms]	RT [min]	First Scan	Spectrum File	File ID	Ions Score	Identity Strict	Identity Relaxed	Expectation Value	Percolator q-Value	Percolator PEP
		FALSE	High	Mascot (C2)	Unambiguous	ALNSmGQDLERPLELR	M5(Oxidation)	1	1	Q02413	Q02413	0	3	0.9565	0	1	1	619.988	1857.95	1857.95	-0.14	-9e-05	CID (Collision Induced Dissociation)	MS2	16.9738	100	45.5065	5792	190708_nanoLCMS_08.raw	F8	23	33	26	0.108172	0.0009369	0.0398
		FALSE	High	Mascot (B2)	Selected	ALNSmGQDLERPLELR	M5(Oxidation)	1	1	Q02413	Q02413	0	3	0	0	1	1	619.988	1857.95	1857.95	0.25	0.00016	CID (Collision Induced Dissociation)	MS2	14.5566	100	45.4376	5904	190708_nanoLCMS_05.raw	F5	7	33	26	4.5563	0.004955	0.08081
	FALSE	High	AEFHHSIMSQYK	1xOxidation [M8]	1	1	1	Q02413	0	1493.68	n/a	High	Low		0.002616	0.09886		0.04352	0.4862		15	10
		Checked	Confidence	Identifying Node	PSM Ambiguity	Annotated Sequence	Modifications	# Protein Groups	# Proteins	Master Protein Accessions	Protein Accessions	# Missed Cleavages	Charge	DeltaScore	DeltaCn	Rank	Search Engine Rank	m/z [Da]	MH+ [Da]	Theo. MH+ [Da]	DeltaM [ppm]	Deltam/z [Da]	Activation Type	MS Order	Isolation Interference [%]	Ion Inject Time [ms]	RT [min]	First Scan	Spectrum File	File ID	Ions Score	Identity Strict	Identity Relaxed	Expectation Value	Percolator q-Value	Percolator PEP
		FALSE	High	Mascot (B2)	Unambiguous	AEFHHSImSQYK	M8(Oxidation)	1	1	Q02413	Q02413	0	3	0.6	0	1	1	498.566	1493.68	1493.68	0.21	0.0001	CID (Collision Induced Dissociation)	MS2	23.9147	100	24.9209	2365	190708_nanoLCMS_05.raw	F5	15	31	24	0.398356	0.002616	0.04352
	FALSE	High	DGSNVIVTER		1	1	2	Q02413	0	1089.55	n/a	High	High		0	0.0009369		0.00449	0.05221		41	34
		Checked	Confidence	Identifying Node	PSM Ambiguity	Annotated Sequence	Modifications	# Protein Groups	# Proteins	Master Protein Accessions	Protein Accessions	# Missed Cleavages	Charge	DeltaScore	DeltaCn	Rank	Search Engine Rank	m/z [Da]	MH+ [Da]	Theo. MH+ [Da]	DeltaM [ppm]	Deltam/z [Da]	Activation Type	MS Order	Isolation Interference [%]	Ion Inject Time [ms]	RT [min]	First Scan	Spectrum File	File ID	Ions Score	Identity Strict	Identity Relaxed	Expectation Value	Percolator q-Value	Percolator PEP
		FALSE	High	Mascot (B2)	Unambiguous	DGSNVIVTER		1	1	Q02413	Q02413	0	2	0.7317	0	1	1	545.28	1089.55	1089.55	-0.19	-0.0001	CID (Collision Induced Dissociation)	MS2	25.253	100	29.2388	3114	190708_nanoLCMS_05.raw	F5	41	32	25	0.00135568	0	0.00449
		FALSE	High	Mascot (C2)	Unambiguous	DGSNVIVTER		1	1	Q02413	Q02413	0	2	0.7647	0	1	1	545.28	1089.55	1089.55	-0.08	-4e-05	CID (Collision Induced Dissociation)	MS2	36.1564	100	29.2079	3007	190708_nanoLCMS_08.raw	F8	34	32	25	0.00731405	0.0009369	0.05221
	FALSE	High	DGGADGMSAECECNIK	2xCarbamidomethyl [C11; C13]; 1xOxidation [M7]	1	1	2	Q02413	0	1729.65	n/a	High	High		0	0		0.00483	0.00294		33	30
		Checked	Confidence	Identifying Node	PSM Ambiguity	Annotated Sequence	Modifications	# Protein Groups	# Proteins	Master Protein Accessions	Protein Accessions	# Missed Cleavages	Charge	DeltaScore	DeltaCn	Rank	Search Engine Rank	m/z [Da]	MH+ [Da]	Theo. MH+ [Da]	DeltaM [ppm]	Deltam/z [Da]	Activation Type	MS Order	Isolation Interference [%]	Ion Inject Time [ms]	RT [min]	First Scan	Spectrum File	File ID	Ions Score	Identity Strict	Identity Relaxed	Expectation Value	Percolator q-Value	Percolator PEP
		FALSE	High	Mascot (B2)	Unambiguous	DGGADGmSAEcEcNIK	M7(Oxidation); C11(Carbamidomethyl); C13(Carbamidomethyl)	1	1	Q02413	Q02413	0	2	1	0	1	1	865.328	1729.65	1729.65	1.17	0.00102	CID (Collision Induced Dissociation)	MS2	21.5127	100	25.007	2380	190708_nanoLCMS_05.raw	F5	33	13	13	9.7051e-05	0	0.00483
		FALSE	High	Mascot (C2)	Unambiguous	DGGADGmSAEcEcNIK	M7(Oxidation); C11(Carbamidomethyl); C13(Carbamidomethyl)	1	1	Q02413	Q02413	0	2	1	0	1	1	865.328	1729.65	1729.65	1.67	0.00144	CID (Collision Induced Dissociation)	MS2	11.435	100	24.9936	2284	190708_nanoLCMS_08.raw	F8	30	13	13	0.000179887	0	0.00294
	FALSE	High	DGGADGMSAECECNIK	2xCarbamidomethyl [C11; C13]	1	1	1	Q02413	0	1713.65	n/a	High	n/a		0			0.0002785			50
		Checked	Confidence	Identifying Node	PSM Ambiguity	Annotated Sequence	Modifications	# Protein Groups	# Proteins	Master Protein Accessions	Protein Accessions	# Missed Cleavages	Charge	DeltaScore	DeltaCn	Rank	Search Engine Rank	m/z [Da]	MH+ [Da]	Theo. MH+ [Da]	DeltaM [ppm]	Deltam/z [Da]	Activation Type	MS Order	Isolation Interference [%]	Ion Inject Time [ms]	RT [min]	First Scan	Spectrum File	File ID	Ions Score	Identity Strict	Identity Relaxed	Expectation Value	Percolator q-Value	Percolator PEP
		FALSE	High	Mascot (B2)	Unambiguous	DGGADGMSAEcEcNIK	C11(Carbamidomethyl); C13(Carbamidomethyl)	1	1	Q02413	Q02413	0	2	1	0	1	1	857.331	1713.65	1713.65	1.49	0.00128	CID (Collision Induced Dissociation)	MS2	16.2791	100	31.649	3534	190708_nanoLCMS_05.raw	F5	50	14	13	2.89815e-06	0	0.0002785
	FALSE	High	ASAISVTVLNVIEGPVFRPGSK		1	1	3	Q02413	0	2241.26	n/a	High	High		0	0		0.001169	0.0001285		31	54
		Checked	Confidence	Identifying Node	PSM Ambiguity	Annotated Sequence	Modifications	# Protein Groups	# Proteins	Master Protein Accessions	Protein Accessions	# Missed Cleavages	Charge	DeltaScore	DeltaCn	Rank	Search Engine Rank	m/z [Da]	MH+ [Da]	Theo. MH+ [Da]	DeltaM [ppm]	Deltam/z [Da]	Activation Type	MS Order	Isolation Interference [%]	Ion Inject Time [ms]	RT [min]	First Scan	Spectrum File	File ID	Ions Score	Identity Strict	Identity Relaxed	Expectation Value	Percolator q-Value	Percolator PEP
		FALSE	High	Mascot (B2)	Unambiguous	ASAISVTVLNVIEGPVFRPGSK		1	1	Q02413	Q02413	0	3	0.9677	0	1	1	747.759	2241.26	2241.26	1.32	0.00098	CID (Collision Induced Dissociation)	MS2	57.7493	86.799	74.4309	10633	190708_nanoLCMS_05.raw	F5	31	27	20	0.00489061	0	0.001169
		FALSE	High	Mascot (C2)	Unambiguous	ASAISVTVLNVIEGPVFRPGSK		1	1	Q02413	Q02413	0	3	0.9444	0	1	1	747.759	2241.26	2241.26	1.48	0.00111	CID (Collision Induced Dissociation)	MS2	7.74662	100	74.6006	10504	190708_nanoLCMS_08.raw	F8	54	27	20	2.40084e-05	0	0.0001285
		FALSE	High	Mascot (C2)	Unambiguous	ASAISVTVLNVIEGPVFRPGSK		1	1	Q02413	Q02413	0	3	0.9143	0	1	1	747.76	2241.26	2241.26	1.97	0.00147	CID (Collision Induced Dissociation)	MS2	26.9152	100	74.8524	10544	190708_nanoLCMS_08.raw	F8	35	27	20	0.00188881	0	0.008094
	FALSE	High	IHSDCAANQQVTYR	1xCarbamidomethyl [C5]	1	1	5	Q02413	0	1662.77	High	High	High	0	0	0	3.383e-05	3.27e-05	0.0004302	59	68	49
		Checked	Confidence	Identifying Node	PSM Ambiguity	Annotated Sequence	Modifications	# Protein Groups	# Proteins	Master Protein Accessions	Protein Accessions	# Missed Cleavages	Charge	DeltaScore	DeltaCn	Rank	Search Engine Rank	m/z [Da]	MH+ [Da]	Theo. MH+ [Da]	DeltaM [ppm]	Deltam/z [Da]	Activation Type	MS Order	Isolation Interference [%]	Ion Inject Time [ms]	RT [min]	First Scan	Spectrum File	File ID	Ions Score	Identity Strict	Identity Relaxed	Expectation Value	Percolator q-Value	Percolator PEP
		FALSE	High	Mascot (B2)	Unambiguous	IHSDcAANQQVTYR	C5(Carbamidomethyl)	1	1	Q02413	Q02413	0	2	0.9853	0	1	1	831.887	1662.77	1662.77	1.34	0.00111	CID (Collision Induced Dissociation)	MS2	3.74878	100	25.0007	2379	190708_nanoLCMS_05.raw	F5	68	31	24	2.27145e-06	0	3.27e-05
		FALSE	High	Mascot (B2)	Unambiguous	IHSDcAANQQVTYR	C5(Carbamidomethyl)	1	1	Q02413	Q02413	0	3	0.7727	0	1	1	554.927	1662.77	1662.77	0.16	9e-05	CID (Collision Induced Dissociation)	MS2	11.9844	100	24.915	2364	190708_nanoLCMS_05.raw	F5	44	31	24	0.00047418	0	5.508e-05
		FALSE	High	Mascot (C2)	Unambiguous	IHSDcAANQQVTYR	C5(Carbamidomethyl)	1	1	Q02413	Q02413	0	2	1	0	1	1	831.887	1662.77	1662.77	0.97	0.00081	CID (Collision Induced Dissociation)	MS2	30.339	100	25.0634	2296	190708_nanoLCMS_08.raw	F8	49	31	24	0.000187545	0	0.0004302
		FALSE	High	Mascot (C2)	Unambiguous	IHSDcAANQQVTYR	C5(Carbamidomethyl)	1	1	Q02413	Q02413	0	3	0.75	0	1	1	554.926	1662.76	1662.77	-0.51	-0.00028	CID (Collision Induced Dissociation)	MS2	31.8278	100	24.9343	2274	190708_nanoLCMS_08.raw	F8	28	30	23	0.0222661	0	0.002531
		FALSE	High	Mascot (A2)	Unambiguous	IHSDcAANQQVTYR	C5(Carbamidomethyl)	1	1	Q02413	Q02413	0	3	0.9831	0	1	1	554.927	1662.77	1662.77	0.05	3e-05	CID (Collision Induced Dissociation)	MS2	6.43384	100	25.0617	2578	190708_nanoLCMS_02.raw	F2	59	31	24	1.82786e-05	0	3.383e-05
FALSE	High	Master Protein	P02768	Serum albumin OS=Homo sapiens OX=9606 GN=ALB PE=1 SV=2	0	66.253	50	24	57	24	1	609	69.3	6.28	348	459	257	18	19	11	cell communication;cell organization and biogenesis;metabolic process;regulation of biological process;response to stimulus;transport	cytoplasm;endoplasmic reticulum;extracellular;Golgi;nucleus;organelle lumen	antioxidant activity;catalytic activity;DNA binding;metal ion binding;protein binding	Pf00273	213	ALB	4	ENSG00000163631.16	Thyroid hormone synthesis	Vitamin B12 Metabolism; Selenium Micronutrient Network; Folate Metabolism
	Checked	Confidence	Sequence	Modifications	# Protein Groups	# Proteins	# PSMs	Master Protein Accessions	# Missed Cleavages	Theo. MH+ [Da]	Confidence (by Search Engine): A2 Mascot	Confidence (by Search Engine): B2 Mascot	Confidence (by Search Engine): C2 Mascot	Percolator q-Value (by Search Engine): A2 Mascot	Percolator q-Value (by Search Engine): B2 Mascot	Percolator q-Value (by Search Engine): C2 Mascot	Percolator PEP (by Search Engine): A2 Mascot	Percolator PEP (by Search Engine): B2 Mascot	Percolator PEP (by Search Engine): C2 Mascot	Ions Score (by Search Engine): A2 Mascot	Ions Score (by Search Engine): B2 Mascot	Ions Score (by Search Engine): C2 Mascot
	FALSE	High	AACLLPK	1xCarbamidomethyl [C3]	1	1	2	P02768	0	772.439	High	High	Medium	0.002678	0.002616	0.01527	0.1007	0.04056	0.2143	27	29	21
		Checked	Confidence	Identifying Node	PSM Ambiguity	Annotated Sequence	Modifications	# Protein Groups	# Proteins	Master Protein Accessions	Protein Accessions	# Missed Cleavages	Charge	DeltaScore	DeltaCn	Rank	Search Engine Rank	m/z [Da]	MH+ [Da]	Theo. MH+ [Da]	DeltaM [ppm]	Deltam/z [Da]	Activation Type	MS Order	Isolation Interference [%]	Ion Inject Time [ms]	RT [min]	First Scan	Spectrum File	File ID	Ions Score	Identity Strict	Identity Relaxed	Expectation Value	Percolator q-Value	Percolator PEP
		FALSE	High	Mascot (B2)	Unambiguous	AAcLLPK	C3(Carbamidomethyl)	1	1	P02768	P02768	0	2	0.3103	0	1	1	386.723	772.438	772.439	-0.14	-5e-05	CID (Collision Induced Dissociation)	MS2	34.533	100	32.2625	3640	190708_nanoLCMS_05.raw	F5	29	33	26	0.0302289	0.002616	0.04056
		FALSE	High	Mascot (A2)	Unambiguous	AAcLLPK	C3(Carbamidomethyl)	1	1	P02768	P02768	0	2	0.2222	0	1	1	386.723	772.439	772.439	0.33	0.00013	CID (Collision Induced Dissociation)	MS2	15.9622	100	32.0155	3820	190708_nanoLCMS_02.raw	F2	27	33	26	0.0437183	0.002678	0.1007
	FALSE	High	RHPDYSVVLLLR		1	1	2	P02768	1	1467.84	n/a	High	High		0	0		7.712e-05	1.328e-05		61	64
		Checked	Confidence	Identifying Node	PSM Ambiguity	Annotated Sequence	Modifications	# Protein Groups	# Proteins	Master Protein Accessions	Protein Accessions	# Missed Cleavages	Charge	DeltaScore	DeltaCn	Rank	Search Engine Rank	m/z [Da]	MH+ [Da]	Theo. MH+ [Da]	DeltaM [ppm]	Deltam/z [Da]	Activation Type	MS Order	Isolation Interference [%]	Ion Inject Time [ms]	RT [min]	First Scan	Spectrum File	File ID	Ions Score	Identity Strict	Identity Relaxed	Expectation Value	Percolator q-Value	Percolator PEP
		FALSE	High	Mascot (B2)	Unambiguous	RHPDYSVVLLLR		1	1	P02768	P02768	1	3	0.7869	0	1	1	489.953	1467.84	1467.84	-0.05	-2e-05	CID (Collision Induced Dissociation)	MS2	0	100	52.0024	7005	190708_nanoLCMS_05.raw	F5	61	28	21	5.69191e-06	0	7.712e-05
		FALSE	High	Mascot (C2)	Unambiguous	RHPDYSVVLLLR		1	1	P02768	P02768	1	3	0.8438	0	1	1	489.953	1467.84	1467.84	0.02	1e-05	CID (Collision Induced Dissociation)	MS2	4.73434	84.215	52.1527	6902	190708_nanoLCMS_08.raw	F8	64	28	21	2.97343e-06	0	1.328e-05
	FALSE	High	RPCFSALEVDETYVPK	1xCarbamidomethyl [C3]	1	1	4	P02768	0	1910.93	High	High	n/a	0.002244	0.002616		0.09831	0.04361		28	5
		Checked	Confidence	Identifying Node	PSM Ambiguity	Annotated Sequence	Modifications	# Protein Groups	# Proteins	Master Protein Accessions	Protein Accessions	# Missed Cleavages	Charge	DeltaScore	DeltaCn	Rank	Search Engine Rank	m/z [Da]	MH+ [Da]	Theo. MH+ [Da]	DeltaM [ppm]	Deltam/z [Da]	Activation Type	MS Order	Isolation Interference [%]	Ion Inject Time [ms]	RT [min]	First Scan	Spectrum File	File ID	Ions Score	Identity Strict	Identity Relaxed	Expectation Value	Percolator q-Value	Percolator PEP
		FALSE	High	Mascot (A2)	Unambiguous	RPcFSALEVDETYVPK	C3(Carbamidomethyl)	1	1	P02768	P02768	0	3	0.7273	0	1	1	637.649	1910.93	1910.93	0.67	0.00043	CID (Collision Induced Dissociation)	MS2	23.3147	100	51.6208	7253	190708_nanoLCMS_02.raw	F2	22	33	26	0.161777	0	0.006019
		FALSE	High	Mascot (A2)	Unambiguous	RPcFSALEVDETYVPK	C3(Carbamidomethyl)	1	1	P02768	P02768	0	3	0.52	0	1	1	637.649	1910.93	1910.93	0.29	0.00018	CID (Collision Induced Dissociation)	MS2	32.2523	100	51.8467	7291	190708_nanoLCMS_02.raw	F2	25	33	26	0.0724131	0	0.007945
		FALSE	High	Mascot (A2)	Unambiguous	RPcFSALEVDETYVPK	C3(Carbamidomethyl)	1	1	P02768	P02768	0	2	0.8929	0	1	1	955.97	1910.93	1910.93	0.65	0.00062	CID (Collision Induced Dissociation)	MS2	30.9179	100	51.6796	7263	190708_nanoLCMS_02.raw	F2	28	33	26	0.0419679	0.002244	0.09831
		FALSE	High	Mascot (B2)	Unambiguous	RPcFSALEVDETYVPK	C3(Carbamidomethyl)	1	1	P02768	P02768	0	3	0.6	0	1	1	637.649	1910.93	1910.93	-0.19	-0.00012	CID (Collision Induced Dissociation)	MS2	81.737	100	52.4523	7080	190708_nanoLCMS_05.raw	F5	5	34	27	8.24634	0.002616	0.04361
	FALSE	High	SLHTLFGDK		1	1	3	P02768	0	1017.54	High	High	High	0.0004901	0.002616	0.006827	0.03396	0.04953	0.1639	20	25	18
		Checked	Confidence	Identifying Node	PSM Ambiguity	Annotated Sequence	Modifications	# Protein Groups	# Proteins	Master Protein Accessions	Protein Accessions	# Missed Cleavages	Charge	DeltaScore	DeltaCn	Rank	Search Engine Rank	m/z [Da]	MH+ [Da]	Theo. MH+ [Da]	DeltaM [ppm]	Deltam/z [Da]	Activation Type	MS Order	Isolation Interference [%]	Ion Inject Time [ms]	RT [min]	First Scan	Spectrum File	File ID	Ions Score	Identity Strict	Identity Relaxed	Expectation Value	Percolator q-Value	Percolator PEP
		FALSE	High	Mascot (A2)	Unambiguous	SLHTLFGDK		1	1	P02768	P02768	0	3	0.65	0	1	1	339.85	1017.54	1017.54	0.01	0	CID (Collision Induced Dissociation)	MS2	15.8962	100	38.7386	5029	190708_nanoLCMS_02.raw	F2	20	34	27	0.282684	0.0004901	0.03396
		FALSE	High	Mascot (B2)	Unambiguous	SLHTLFGDK		1	1	P02768	P02768	0	3	0.84	0	1	1	339.85	1017.54	1017.54	-0.35	-0.00012	CID (Collision Induced Dissociation)	MS2	8.31648	100	39.4659	4886	190708_nanoLCMS_05.raw	F5	25	33	26	0.0669028	0.002616	0.04953
		FALSE	High	Mascot (C2)	Unambiguous	SLHTLFGDK		1	1	P02768	P02768	0	3	0.7778	0	1	1	339.85	1017.54	1017.54	-0.26	-9e-05	CID (Collision Induced Dissociation)	MS2	21.0096	100	39.6622	4803	190708_nanoLCMS_08.raw	F8	18	34	27	0.461638	0.006827	0.1639
	FALSE	High	SHCIAEVENDEMPADLPSLAADFVESK	1xCarbamidomethyl [C3]	1	1	1	P02768	0	2974.34	n/a	High	n/a		0.002616			0.04168			21
		Checked	Confidence	Identifying Node	PSM Ambiguity	Annotated Sequence	Modifications	# Protein Groups	# Proteins	Master Protein Accessions	Protein Accessions	# Missed Cleavages	Charge	DeltaScore	DeltaCn	Rank	Search Engine Rank	m/z [Da]	MH+ [Da]	Theo. MH+ [Da]	DeltaM [ppm]	Deltam/z [Da]	Activation Type	MS Order	Isolation Interference [%]	Ion Inject Time [ms]	RT [min]	First Scan	Spectrum File	File ID	Ions Score	Identity Strict	Identity Relaxed	Expectation Value	Percolator q-Value	Percolator PEP
		FALSE	High	Mascot (B2)	Unambiguous	SHcIAEVENDEMPADLPSLAADFVESK	C3(Carbamidomethyl)	1	1	P02768	P02768	0	3	0.381	0	1	1	992.12	2974.35	2974.34	0.63	0.00062	CID (Collision Induced Dissociation)	MS2	42.5666	100	73.9972	10565	190708_nanoLCMS_05.raw	F5	21	31	24	0.123792	0.002616	0.04168
	FALSE	High	LVNEVTEFAK		1	1	2	P02768	0	1149.62	High	High	n/a	0.001446	0.002959		0.06143	0.05993		38	31
		Checked	Confidence	Identifying Node	PSM Ambiguity	Annotated Sequence	Modifications	# Protein Groups	# Proteins	Master Protein Accessions	Protein Accessions	# Missed Cleavages	Charge	DeltaScore	DeltaCn	Rank	Search Engine Rank	m/z [Da]	MH+ [Da]	Theo. MH+ [Da]	DeltaM [ppm]	Deltam/z [Da]	Activation Type	MS Order	Isolation Interference [%]	Ion Inject Time [ms]	RT [min]	First Scan	Spectrum File	File ID	Ions Score	Identity Strict	Identity Relaxed	Expectation Value	Percolator q-Value	Percolator PEP
		FALSE	High	Mascot (A2)	Unambiguous	LVNEVTEFAK		1	1	P02768	P02768	0	2	0.8158	0	1	1	575.31	1149.61	1149.62	-2	-0.00115	CID (Collision Induced Dissociation)	MS2	50.8464	84.975	43.0854	5784	190708_nanoLCMS_02.raw	F2	38	31	24	0.00194957	0.001446	0.06143
		FALSE	High	Mascot (B2)	Unambiguous	LVNEVTEFAK		1	1	P02768	P02768	0	2	0.7742	0	1	1	575.31	1149.61	1149.62	-2	-0.00115	CID (Collision Induced Dissociation)	MS2	38.4485	85.545	43.8123	5629	190708_nanoLCMS_05.raw	F5	31	31	24	0.0115862	0.002959	0.05993
	FALSE	High	MPCAEDYLSVVLNQLCVLHEK	2xCarbamidomethyl [C3; C16]	1	1	2	P02768	0	2518.21	n/a	High	n/a		0			0.002016			32
		Checked	Confidence	Identifying Node	PSM Ambiguity	Annotated Sequence	Modifications	# Protein Groups	# Proteins	Master Protein Accessions	Protein Accessions	# Missed Cleavages	Charge	DeltaScore	DeltaCn	Rank	Search Engine Rank	m/z [Da]	MH+ [Da]	Theo. MH+ [Da]	DeltaM [ppm]	Deltam/z [Da]	Activation Type	MS Order	Isolation Interference [%]	Ion Inject Time [ms]	RT [min]	First Scan	Spectrum File	File ID	Ions Score	Identity Strict	Identity Relaxed	Expectation Value	Percolator q-Value	Percolator PEP
		FALSE	High	Mascot (B2)	Unambiguous	MPcAEDYLSVVLNQLcVLHEK	C3(Carbamidomethyl); C16(Carbamidomethyl)	1	1	P02768	P02768	0	3	0.6	0	1	1	840.077	2518.22	2518.21	1.2	0.00101	CID (Collision Induced Dissociation)	MS2	40.7674	100	85.949	12454	190708_nanoLCMS_05.raw	F5	30	34	27	0.0247516	0	0.0002496
		FALSE	High	Mascot (B2)	Unambiguous	MPcAEDYLSVVLNQLcVLHEK	C3(Carbamidomethyl); C16(Carbamidomethyl)	1	1	P02768	P02768	0	3	0.8438	0	1	1	840.078	2518.22	2518.21	2.29	0.00193	CID (Collision Induced Dissociation)	MS2	15.4651	100	85.9879	12460	190708_nanoLCMS_05.raw	F5	32	34	27	0.0156764	0	0.002016
	FALSE	High	NECFLQHK	1xCarbamidomethyl [C3]	1	1	1	P02768	0	1075.5	High	n/a	n/a	0.008164			0.1796			18
		Checked	Confidence	Identifying Node	PSM Ambiguity	Annotated Sequence	Modifications	# Protein Groups	# Proteins	Master Protein Accessions	Protein Accessions	# Missed Cleavages	Charge	DeltaScore	DeltaCn	Rank	Search Engine Rank	m/z [Da]	MH+ [Da]	Theo. MH+ [Da]	DeltaM [ppm]	Deltam/z [Da]	Activation Type	MS Order	Isolation Interference [%]	Ion Inject Time [ms]	RT [min]	First Scan	Spectrum File	File ID	Ions Score	Identity Strict	Identity Relaxed	Expectation Value	Percolator q-Value	Percolator PEP
		FALSE	High	Mascot (A2)	Unambiguous	NEcFLQHK	C3(Carbamidomethyl)	1	1	P02768	P02768	0	2	0.5	0	1	1	538.253	1075.5	1075.5	-0.11	-6e-05	CID (Collision Induced Dissociation)	MS2	24.3869	100	27.1096	2941	190708_nanoLCMS_02.raw	F2	18	30	23	0.178647	0.008164	0.1796
	FALSE	High	VHTECCHGDLLECADDR	3xCarbamidomethyl [C5; C6; C13]	1	1	3	P02768	0	2086.84	High	High	n/a	0	0		0.0001539	0.0008211		32	22
		Checked	Confidence	Identifying Node	PSM Ambiguity	Annotated Sequence	Modifications	# Protein Groups	# Proteins	Master Protein Accessions	Protein Accessions	# Missed Cleavages	Charge	DeltaScore	DeltaCn	Rank	Search Engine Rank	m/z [Da]	MH+ [Da]	Theo. MH+ [Da]	DeltaM [ppm]	Deltam/z [Da]	Activation Type	MS Order	Isolation Interference [%]	Ion Inject Time [ms]	RT [min]	First Scan	Spectrum File	File ID	Ions Score	Identity Strict	Identity Relaxed	Expectation Value	Percolator q-Value	Percolator PEP
		FALSE	High	Mascot (B2)	Unambiguous	VHTEccHGDLLEcADDR	C5(Carbamidomethyl); C6(Carbamidomethyl); C13(Carbamidomethyl)	1	1	P02768	P02768	0	3	1	0	1	1	696.285	2086.84	2086.84	0.74	0.00052	CID (Collision Induced Dissociation)	MS2	3.80127	100	32.4596	3674	190708_nanoLCMS_05.raw	F5	22	22	15	0.0125243	0	0.0008211
		FALSE	High	Mascot (A2)	Unambiguous	VHTEccHGDLLEcADDR	C5(Carbamidomethyl); C6(Carbamidomethyl); C13(Carbamidomethyl)	1	1	P02768	P02768	0	3	1	0	1	1	696.284	2086.84	2086.84	0.66	0.00046	CID (Collision Induced Dissociation)	MS2	19.0549	100	32.1003	3835	190708_nanoLCMS_02.raw	F2	13	22	15	0.0894857	0	0.0005134
		FALSE	High	Mascot (A2)	Unambiguous	VHTEccHGDLLEcADDR	C5(Carbamidomethyl); C6(Carbamidomethyl); C13(Carbamidomethyl)	1	1	P02768	P02768	0	3	1	0	1	1	696.284	2086.84	2086.84	0.66	0.00046	CID (Collision Induced Dissociation)	MS2	13.8544	100	31.9151	3802	190708_nanoLCMS_02.raw	F2	32	22	15	0.00107338	0	0.0001539
	FALSE	High	YLYEIAR		1	1	1	P02768	0	927.493	High	Medium	Medium	0.006176	0.01215	0.01997	0.1644	0.1344	0.2369	18	22	29
		Checked	Confidence	Identifying Node	PSM Ambiguity	Annotated Sequence	Modifications	# Protein Groups	# Proteins	Master Protein Accessions	Protein Accessions	# Missed Cleavages	Charge	DeltaScore	DeltaCn	Rank	Search Engine Rank	m/z [Da]	MH+ [Da]	Theo. MH+ [Da]	DeltaM [ppm]	Deltam/z [Da]	Activation Type	MS Order	Isolation Interference [%]	Ion Inject Time [ms]	RT [min]	First Scan	Spectrum File	File ID	Ions Score	Identity Strict	Identity Relaxed	Expectation Value	Percolator q-Value	Percolator PEP
		FALSE	High	Mascot (A2)	Unambiguous	YLYEIAR		1	1	P02768	P02768	0	2	0.5	0	1	1	464.25	927.493	927.493	-0.45	-0.00021	CID (Collision Induced Dissociation)	MS2	38.1101	100	41.0966	5444	190708_nanoLCMS_02.raw	F2	18	30	23	0.178775	0.006176	0.1644
	FALSE	High	YICENQDSISSK	1xCarbamidomethyl [C3]	1	1	3	P02768	0	1443.64	High	High	High	0	0	0	0.02076	0.001163	0.0005739	29	45	52
		Checked	Confidence	Identifying Node	PSM Ambiguity	Annotated Sequence	Modifications	# Protein Groups	# Proteins	Master Protein Accessions	Protein Accessions	# Missed Cleavages	Charge	DeltaScore	DeltaCn	Rank	Search Engine Rank	m/z [Da]	MH+ [Da]	Theo. MH+ [Da]	DeltaM [ppm]	Deltam/z [Da]	Activation Type	MS Order	Isolation Interference [%]	Ion Inject Time [ms]	RT [min]	First Scan	Spectrum File	File ID	Ions Score	Identity Strict	Identity Relaxed	Expectation Value	Percolator q-Value	Percolator PEP
		FALSE	High	Mascot (B2)	Unambiguous	YIcENQDSISSK	C3(Carbamidomethyl)	1	1	P02768	P02768	0	2	0.7111	0	1	1	722.325	1443.64	1443.64	0.58	0.00042	CID (Collision Induced Dissociation)	MS2	29.3069	100	28.474	2981	190708_nanoLCMS_05.raw	F5	45	29	22	0.000304094	0	0.001163
		FALSE	High	Mascot (C2)	Unambiguous	YIcENQDSISSK	C3(Carbamidomethyl)	1	1	P02768	P02768	0	2	0.7885	0	1	1	722.325	1443.64	1443.64	0.66	0.00048	CID (Collision Induced Dissociation)	MS2	11.2724	100	28.3981	2868	190708_nanoLCMS_08.raw	F8	52	29	22	5.48583e-05	0	0.0005739
		FALSE	High	Mascot (A2)	Unambiguous	YIcENQDSISSK	C3(Carbamidomethyl)	1	1	P02768	P02768	0	2	0.6552	0	1	1	722.325	1443.64	1443.64	0.83	0.0006	CID (Collision Induced Dissociation)	MS2	37.7382	100	28.283	3151	190708_nanoLCMS_02.raw	F2	29	29	22	0.0106664	0	0.02076
	FALSE	High	TCVADESAENCDK	2xCarbamidomethyl [C2; C11]	1	1	3	P02768	0	1498.58	High	High	High	0	0	0	5.251e-07	2.683e-05	0.002549	110	74	43
		Checked	Confidence	Identifying Node	PSM Ambiguity	Annotated Sequence	Modifications	# Protein Groups	# Proteins	Master Protein Accessions	Protein Accessions	# Missed Cleavages	Charge	DeltaScore	DeltaCn	Rank	Search Engine Rank	m/z [Da]	MH+ [Da]	Theo. MH+ [Da]	DeltaM [ppm]	Deltam/z [Da]	Activation Type	MS Order	Isolation Interference [%]	Ion Inject Time [ms]	RT [min]	First Scan	Spectrum File	File ID	Ions Score	Identity Strict	Identity Relaxed	Expectation Value	Percolator q-Value	Percolator PEP
		FALSE	High	Mascot (B2)	Unambiguous	TcVADESAENcDK	C2(Carbamidomethyl); C11(Carbamidomethyl)	1	1	P02768	P02768	0	2	1	0	1	1	749.793	1498.58	1498.58	0.06	5e-05	CID (Collision Induced Dissociation)	MS2	0	100	21.519	1783	190708_nanoLCMS_05.raw	F5	74	18	13	2.73565e-08	0	2.683e-05
		FALSE	High	Mascot (C2)	Unambiguous	TcVADESAENcDK	C2(Carbamidomethyl); C11(Carbamidomethyl)	1	1	P02768	P02768	0	2	1	0	1	1	749.793	1498.58	1498.58	0.06	5e-05	CID (Collision Induced Dissociation)	MS2	23.7891	100	21.394	1680	190708_nanoLCMS_08.raw	F8	43	18	13	4.10262e-05	0	0.002549
		FALSE	High	Mascot (A2)	Unambiguous	TcVADESAENcDK	C2(Carbamidomethyl); C11(Carbamidomethyl)	1	1	P02768	P02768	0	2	1	0	1	1	749.793	1498.58	1498.58	0.47	0.00035	CID (Collision Induced Dissociation)	MS2	8.26169	100	21.6525	1976	190708_nanoLCMS_02.raw	F2	110	19	13	7.58735e-12	0	5.251e-07
	FALSE	High	VFDEFKPLVEEPQNLIK		1	1	5	P02768	0	2045.1	High	High	High	0	0	0	0.0004832	0.003256	0.01387	37	36	33
		Checked	Confidence	Identifying Node	PSM Ambiguity	Annotated Sequence	Modifications	# Protein Groups	# Proteins	Master Protein Accessions	Protein Accessions	# Missed Cleavages	Charge	DeltaScore	DeltaCn	Rank	Search Engine Rank	m/z [Da]	MH+ [Da]	Theo. MH+ [Da]	DeltaM [ppm]	Deltam/z [Da]	Activation Type	MS Order	Isolation Interference [%]	Ion Inject Time [ms]	RT [min]	First Scan	Spectrum File	File ID	Ions Score	Identity Strict	Identity Relaxed	Expectation Value	Percolator q-Value	Percolator PEP
		FALSE	High	Mascot (B2)	Unambiguous	VFDEFKPLVEEPQNLIK		1	1	P02768	P02768	0	3	0.8333	0	1	1	682.371	2045.1	2045.1	1.19	0.00081	CID (Collision Induced Dissociation)	MS2	9.48259	100	64.5343	9052	190708_nanoLCMS_05.raw	F5	36	32	25	0.00435485	0	0.003256
		FALSE	High	Mascot (B2)	Unambiguous	VFDEFKPLVEEPQNLIK		1	1	P02768	P02768	0	2	1	0	1	1	1023.05	2045.1	2045.1	2.51	0.00257	CID (Collision Induced Dissociation)	MS2	14.3906	100	64.6865	9077	190708_nanoLCMS_05.raw	F5	21	32	25	0.136825	0	0.002914
		FALSE	High	Mascot (C2)	Unambiguous	VFDEFKPLVEEPQNLIK		1	1	P02768	P02768	0	3	0.8182	0	1	1	682.371	2045.1	2045.1	1.37	0.00094	CID (Collision Induced Dissociation)	MS2	8.6359	100	64.3493	8876	190708_nanoLCMS_08.raw	F8	33	32	25	0.00836198	0	0.01387
		FALSE	High	Mascot (A2)	Unambiguous	VFDEFKPLVEEPQNLIK		1	1	P02768	P02768	0	2	0.8378	0	1	1	1023.05	2045.1	2045.1	2.69	0.00275	CID (Collision Induced Dissociation)	MS2	4.08281	100	63.9668	9288	190708_nanoLCMS_02.raw	F2	37	32	25	0.00309819	0	0.0004832
		FALSE	High	Mascot (A2)	Unambiguous	VFDEFKPLVEEPQNLIK		1	1	P02768	P02768	0	3	0.7419	0	1	1	682.37	2045.1	2045.1	0.75	0.00051	CID (Collision Induced Dissociation)	MS2	3.43081	95.841	63.8813	9274	190708_nanoLCMS_02.raw	F2	31	32	25	0.0149375	0	0.001756
	FALSE	High	FKDLGEENFK		1	1	2	P02768	1	1226.61	High	High	Medium	0.002244	0.002411	0.03717	0.0887	0.03299	0.2927	32	33	15
		Checked	Confidence	Identifying Node	PSM Ambiguity	Annotated Sequence	Modifications	# Protein Groups	# Proteins	Master Protein Accessions	Protein Accessions	# Missed Cleavages	Charge	DeltaScore	DeltaCn	Rank	Search Engine Rank	m/z [Da]	MH+ [Da]	Theo. MH+ [Da]	DeltaM [ppm]	Deltam/z [Da]	Activation Type	MS Order	Isolation Interference [%]	Ion Inject Time [ms]	RT [min]	First Scan	Spectrum File	File ID	Ions Score	Identity Strict	Identity Relaxed	Expectation Value	Percolator q-Value	Percolator PEP
		FALSE	High	Mascot (A2)	Unambiguous	FKDLGEENFK		1	1	P02768	P02768	1	3	0.75	0	1	1	409.54	1226.61	1226.61	0.31	0.00013	CID (Collision Induced Dissociation)	MS2	15.8537	100	35.6633	4480	190708_nanoLCMS_02.raw	F2	32	32	25	0.0105564	0.002244	0.0887
		FALSE	High	Mascot (B2)	Unambiguous	FKDLGEENFK		1	1	P02768	P02768	1	3	0.5758	0	1	1	409.54	1226.61	1226.61	0.31	0.00013	CID (Collision Induced Dissociation)	MS2	42.2721	100	36.3934	4358	190708_nanoLCMS_05.raw	F5	33	32	25	0.00773602	0.002411	0.03299
	FALSE	High	FQNALLVR		1	1	3	P02768	0	960.563	High	High	High	0.0004901	0.0009066	0	0.04687	0.01506	0.01274	40	50	37
		Checked	Confidence	Identifying Node	PSM Ambiguity	Annotated Sequence	Modifications	# Protein Groups	# Proteins	Master Protein Accessions	Protein Accessions	# Missed Cleavages	Charge	DeltaScore	DeltaCn	Rank	Search Engine Rank	m/z [Da]	MH+ [Da]	Theo. MH+ [Da]	DeltaM [ppm]	Deltam/z [Da]	Activation Type	MS Order	Isolation Interference [%]	Ion Inject Time [ms]	RT [min]	First Scan	Spectrum File	File ID	Ions Score	Identity Strict	Identity Relaxed	Expectation Value	Percolator q-Value	Percolator PEP
		FALSE	High	Mascot (C2)	Unambiguous	FQNALLVR		1	1	P02768	P02768	0	2	0.5676	0	1	1	480.785	960.563	960.563	0.47	0.00022	CID (Collision Induced Dissociation)	MS2	19.7166	100	43.0448	5377	190708_nanoLCMS_08.raw	F8	37	29	22	0.00180068	0	0.01274
		FALSE	High	Mascot (A2)	Unambiguous	FQNALLVR		1	1	P02768	P02768	0	2	0.55	0	1	1	480.785	960.563	960.563	0.02	1e-05	CID (Collision Induced Dissociation)	MS2	14.3245	100	42.3428	5657	190708_nanoLCMS_02.raw	F2	40	28	21	0.000600927	0.0004901	0.04687
		FALSE	High	Mascot (B2)	Unambiguous	FQNALLVR		1	1	P02768	P02768	0	2	0.5	0	1	1	480.785	960.563	960.563	0.28	0.00013	CID (Collision Induced Dissociation)	MS2	15.2458	100	43.0693	5502	190708_nanoLCMS_05.raw	F5	50	29	22	9.35097e-05	0.0009066	0.01506
	FALSE	High	ALVLIAFAQYLQQCPFEDHVK	1xCarbamidomethyl [C14]; 1xDeamidated [Q13]	1	1	1	P02768	0	2491.27	n/a	n/a	High			0			0.0005425			50
		Checked	Confidence	Identifying Node	PSM Ambiguity	Annotated Sequence	Modifications	# Protein Groups	# Proteins	Master Protein Accessions	Protein Accessions	# Missed Cleavages	Charge	DeltaScore	DeltaCn	Rank	Search Engine Rank	m/z [Da]	MH+ [Da]	Theo. MH+ [Da]	DeltaM [ppm]	Deltam/z [Da]	Activation Type	MS Order	Isolation Interference [%]	Ion Inject Time [ms]	RT [min]	First Scan	Spectrum File	File ID	Ions Score	Identity Strict	Identity Relaxed	Expectation Value	Percolator q-Value	Percolator PEP
		FALSE	High	Mascot (C2)	Unambiguous	ALVLIAFAQYLQqcPFEDHVK	Q13(Deamidated); C14(Carbamidomethyl)	1	1	P02768	P02768	0	3	0.16	0	1	1	831.102	2491.29	2491.27	9.37	0.00778	CID (Collision Induced Dissociation)	MS2	63.8732	100	85.4227	12216	190708_nanoLCMS_08.raw	F8	50	33	26	0.000224462	0	0.0005425
	FALSE	High	ALVLIAFAQYLQQCPFEDHVK	1xCarbamidomethyl [C14]	1	1	4	P02768	0	2490.28	n/a	High	n/a		0			6.23e-06			66
		Checked	Confidence	Identifying Node	PSM Ambiguity	Annotated Sequence	Modifications	# Protein Groups	# Proteins	Master Protein Accessions	Protein Accessions	# Missed Cleavages	Charge	DeltaScore	DeltaCn	Rank	Search Engine Rank	m/z [Da]	MH+ [Da]	Theo. MH+ [Da]	DeltaM [ppm]	Deltam/z [Da]	Activation Type	MS Order	Isolation Interference [%]	Ion Inject Time [ms]	RT [min]	First Scan	Spectrum File	File ID	Ions Score	Identity Strict	Identity Relaxed	Expectation Value	Percolator q-Value	Percolator PEP
		FALSE	High	Mascot (B2)	Unambiguous	ALVLIAFAQYLQQcPFEDHVK	C14(Carbamidomethyl)	1	1	P02768	P02768	0	3	0.881	0	1	1	830.767	2490.29	2490.28	0.85	0.0007	CID (Collision Induced Dissociation)	MS2	19.8952	100	85.4289	12372	190708_nanoLCMS_05.raw	F5	42	33	26	0.0014962	0	0.002693
		FALSE	High	Mascot (B2)	Unambiguous	ALVLIAFAQYLQQcPFEDHVK	C14(Carbamidomethyl)	1	1	P02768	P02768	0	3	0.746	0	1	1	830.767	2490.29	2490.28	1.07	0.00088	CID (Collision Induced Dissociation)	MS2	11.8068	100	85.1347	12326	190708_nanoLCMS_05.raw	F5	63	33	26	1.07739e-05	0	2.172e-06
		FALSE	High	Mascot (B2)	Unambiguous	ALVLIAFAQYLQQcPFEDHVK	C14(Carbamidomethyl)	1	1	P02768	P02768	0	3	0.9348	0	1	1	830.768	2490.29	2490.28	1.58	0.00131	CID (Collision Induced Dissociation)	MS2	53.47	100	85.3331	12357	190708_nanoLCMS_05.raw	F5	46	33	26	0.000528783	0	0.0001319
		FALSE	High	Mascot (B2)	Unambiguous	ALVLIAFAQYLQQcPFEDHVK	C14(Carbamidomethyl)	1	1	P02768	P02768	0	3	0.8788	0	1	1	830.768	2490.29	2490.28	1.73	0.00143	CID (Collision Induced Dissociation)	MS2	18.4364	100	85.1988	12336	190708_nanoLCMS_05.raw	F5	66	33	26	6.17096e-06	0	6.23e-06
	FALSE	High	ADDKETCFAEEGKK	1xCarbamidomethyl [C7]	1	1	1	P02768	2	1627.73	n/a	n/a	High			0.004005			0.113			17
		Checked	Confidence	Identifying Node	PSM Ambiguity	Annotated Sequence	Modifications	# Protein Groups	# Proteins	Master Protein Accessions	Protein Accessions	# Missed Cleavages	Charge	DeltaScore	DeltaCn	Rank	Search Engine Rank	m/z [Da]	MH+ [Da]	Theo. MH+ [Da]	DeltaM [ppm]	Deltam/z [Da]	Activation Type	MS Order	Isolation Interference [%]	Ion Inject Time [ms]	RT [min]	First Scan	Spectrum File	File ID	Ions Score	Identity Strict	Identity Relaxed	Expectation Value	Percolator q-Value	Percolator PEP
		FALSE	High	Mascot (C2)	Unambiguous	ADDKETcFAEEGKK	C7(Carbamidomethyl)	1	1	P02768	P02768	2	3	0.6471	0	1	1	543.247	1627.73	1627.73	0.01	0	CID (Collision Induced Dissociation)	MS2	28.2893	100	22.6321	1886	190708_nanoLCMS_08.raw	F8	17	30	23	0.224467	0.004005	0.113
	FALSE	High	AAFTECCQAADK	2xCarbamidomethyl [C6; C7]	1	1	2	P02768	0	1371.57	High	High	n/a	0.0004901	0.004955		0.03938	0.07778		50	43
		Checked	Confidence	Identifying Node	PSM Ambiguity	Annotated Sequence	Modifications	# Protein Groups	# Proteins	Master Protein Accessions	Protein Accessions	# Missed Cleavages	Charge	DeltaScore	DeltaCn	Rank	Search Engine Rank	m/z [Da]	MH+ [Da]	Theo. MH+ [Da]	DeltaM [ppm]	Deltam/z [Da]	Activation Type	MS Order	Isolation Interference [%]	Ion Inject Time [ms]	RT [min]	First Scan	Spectrum File	File ID	Ions Score	Identity Strict	Identity Relaxed	Expectation Value	Percolator q-Value	Percolator PEP
		FALSE	High	Mascot (A2)	Unambiguous	AAFTEccQAADK	C6(Carbamidomethyl); C7(Carbamidomethyl)	1	1	P02768	P02768	0	2	0.86	0	1	1	686.288	1371.57	1371.57	1.2	0.00082	CID (Collision Induced Dissociation)	MS2	4.61573	100	27.4713	3006	190708_nanoLCMS_02.raw	F2	50	24	17	3.04299e-05	0.0004901	0.03938
		FALSE	High	Mascot (B2)	Unambiguous	AAFTEccQAADK	C6(Carbamidomethyl); C7(Carbamidomethyl)	1	1	P02768	P02768	0	2	0.7674	0	1	1	686.288	1371.57	1371.57	0.75	0.00052	CID (Collision Induced Dissociation)	MS2	4.41765	100	27.6453	2838	190708_nanoLCMS_05.raw	F5	43	24	17	0.000135869	0.004955	0.07778
	FALSE	High	AEFAEVSK		1	1	2	P02768	0	880.441	High	Medium	High	0	0.02506	0	0.0167	0.256	0.00271	33	23	50
		Checked	Confidence	Identifying Node	PSM Ambiguity	Annotated Sequence	Modifications	# Protein Groups	# Proteins	Master Protein Accessions	Protein Accessions	# Missed Cleavages	Charge	DeltaScore	DeltaCn	Rank	Search Engine Rank	m/z [Da]	MH+ [Da]	Theo. MH+ [Da]	DeltaM [ppm]	Deltam/z [Da]	Activation Type	MS Order	Isolation Interference [%]	Ion Inject Time [ms]	RT [min]	First Scan	Spectrum File	File ID	Ions Score	Identity Strict	Identity Relaxed	Expectation Value	Percolator q-Value	Percolator PEP
		FALSE	High	Mascot (C2)	Unambiguous	AEFAEVSK		1	1	P02768	P02768	0	2	0.62	0	1	1	440.724	880.441	880.441	-0.05	-2e-05	CID (Collision Induced Dissociation)	MS2	14.934	100	28.0603	2809	190708_nanoLCMS_08.raw	F8	50	31	24	0.000126339	0	0.00271
		FALSE	High	Mascot (A2)	Unambiguous	AEFAEVSK		1	1	P02768	P02768	0	2	0.4242	0	1	1	440.724	880.441	880.441	-0.12	-5e-05	CID (Collision Induced Dissociation)	MS2	4.98259	100	28.0272	3105	190708_nanoLCMS_02.raw	F2	33	31	24	0.00645241	0	0.0167
	FALSE	High	DDNPNLPR		1	1	1	P02768	0	940.448	Medium	High	Low	0.01707	0.004955	0.3712	0.2382	0.07428	0.8774	20	23	13
		Checked	Confidence	Identifying Node	PSM Ambiguity	Annotated Sequence	Modifications	# Protein Groups	# Proteins	Master Protein Accessions	Protein Accessions	# Missed Cleavages	Charge	DeltaScore	DeltaCn	Rank	Search Engine Rank	m/z [Da]	MH+ [Da]	Theo. MH+ [Da]	DeltaM [ppm]	Deltam/z [Da]	Activation Type	MS Order	Isolation Interference [%]	Ion Inject Time [ms]	RT [min]	First Scan	Spectrum File	File ID	Ions Score	Identity Strict	Identity Relaxed	Expectation Value	Percolator q-Value	Percolator PEP
		FALSE	High	Mascot (B2)	Unambiguous	DDNPNLPR		1	1	P02768	P02768	0	2	0.6087	0	1	1	470.728	940.448	940.448	-0.19	-9e-05	CID (Collision Induced Dissociation)	MS2	20.2593	100	26.1465	2577	190708_nanoLCMS_05.raw	F5	23	30	23	0.0619752	0.004955	0.07428
	FALSE	High	CCTESLVNR	2xCarbamidomethyl [C1; C2]	1	1	3	P02768	0	1138.5	High	High	High	0	0.001685	0	0.009889	0.02088	0.01329	52	37	47
		Checked	Confidence	Identifying Node	PSM Ambiguity	Annotated Sequence	Modifications	# Protein Groups	# Proteins	Master Protein Accessions	Protein Accessions	# Missed Cleavages	Charge	DeltaScore	DeltaCn	Rank	Search Engine Rank	m/z [Da]	MH+ [Da]	Theo. MH+ [Da]	DeltaM [ppm]	Deltam/z [Da]	Activation Type	MS Order	Isolation Interference [%]	Ion Inject Time [ms]	RT [min]	First Scan	Spectrum File	File ID	Ions Score	Identity Strict	Identity Relaxed	Expectation Value	Percolator q-Value	Percolator PEP
		FALSE	High	Mascot (C2)	Unambiguous	ccTESLVNR	C1(Carbamidomethyl); C2(Carbamidomethyl)	1	1	P02768	P02768	0	2	0.8511	0	1	1	569.752	1138.5	1138.5	-0.41	-0.00023	CID (Collision Induced Dissociation)	MS2	15.1882	100	27.5086	2715	190708_nanoLCMS_08.raw	F8	47	29	22	0.000166728	0	0.01329
		FALSE	High	Mascot (A2)	Unambiguous	ccTESLVNR	C1(Carbamidomethyl); C2(Carbamidomethyl)	1	1	P02768	P02768	0	2	0.8269	0	1	1	569.753	1138.5	1138.5	0.12	7e-05	CID (Collision Induced Dissociation)	MS2	19.6951	100	27.4315	2999	190708_nanoLCMS_02.raw	F2	52	28	21	4.17189e-05	0	0.009889
		FALSE	High	Mascot (B2)	Unambiguous	ccTESLVNR	C1(Carbamidomethyl); C2(Carbamidomethyl)	1	1	P02768	P02768	0	2	0.8108	0	1	1	569.753	1138.5	1138.5	1.2	0.00068	CID (Collision Induced Dissociation)	MS2	15.473	100	27.5065	2813	190708_nanoLCMS_05.raw	F5	37	28	21	0.00133103	0.001685	0.02088
	FALSE	High	CCAAADPHECYAK	3xCarbamidomethyl [C1; C2; C10]	1	1	1	P02768	0	1552.6	High	n/a	n/a	0.00347			0.1059			7
		Checked	Confidence	Identifying Node	PSM Ambiguity	Annotated Sequence	Modifications	# Protein Groups	# Proteins	Master Protein Accessions	Protein Accessions	# Missed Cleavages	Charge	DeltaScore	DeltaCn	Rank	Search Engine Rank	m/z [Da]	MH+ [Da]	Theo. MH+ [Da]	DeltaM [ppm]	Deltam/z [Da]	Activation Type	MS Order	Isolation Interference [%]	Ion Inject Time [ms]	RT [min]	First Scan	Spectrum File	File ID	Ions Score	Identity Strict	Identity Relaxed	Expectation Value	Percolator q-Value	Percolator PEP
		FALSE	High	Mascot (A2)	Unambiguous	ccAAADPHEcYAK	C1(Carbamidomethyl); C2(Carbamidomethyl); C10(Carbamidomethyl)	1	1	P02768	P02768	0	3	0.8571	0	1	1	518.204	1552.6	1552.6	-0.23	-0.00012	CID (Collision Induced Dissociation)	MS2	37.4997	100	22.7184	2161	190708_nanoLCMS_02.raw	F2	7	16	13	0.0927283	0.00347	0.1059
	FALSE	High	AVMDDFAAFVEK		1	1	2	P02768	0	1342.63	High	High	n/a	0	0.004054		0.005811	0.06298		52	40
		Checked	Confidence	Identifying Node	PSM Ambiguity	Annotated Sequence	Modifications	# Protein Groups	# Proteins	Master Protein Accessions	Protein Accessions	# Missed Cleavages	Charge	DeltaScore	DeltaCn	Rank	Search Engine Rank	m/z [Da]	MH+ [Da]	Theo. MH+ [Da]	DeltaM [ppm]	Deltam/z [Da]	Activation Type	MS Order	Isolation Interference [%]	Ion Inject Time [ms]	RT [min]	First Scan	Spectrum File	File ID	Ions Score	Identity Strict	Identity Relaxed	Expectation Value	Percolator q-Value	Percolator PEP
		FALSE	High	Mascot (A2)	Unambiguous	AVMDDFAAFVEK		1	1	P02768	P02768	0	2	0.9423	0	1	1	671.821	1342.64	1342.63	0.4	0.00027	CID (Collision Induced Dissociation)	MS2	12.9878	100	65.3746	9519	190708_nanoLCMS_02.raw	F2	52	31	24	8.77749e-05	0	0.005811
		FALSE	High	Mascot (B2)	Unambiguous	AVMDDFAAFVEK		1	1	P02768	P02768	0	2	0.875	0	1	1	671.822	1342.64	1342.63	0.95	0.00063	CID (Collision Induced Dissociation)	MS2	15.7123	100	65.9811	9287	190708_nanoLCMS_05.raw	F5	40	31	24	0.00128671	0.004054	0.06298
	FALSE	High	KVPQVSTPTLVEVSR		1	1	3	P02768	1	1639.94	High	High	High	0	0	0	0.00174	0.0001642	2.637e-05	34	45	49
		Checked	Confidence	Identifying Node	PSM Ambiguity	Annotated Sequence	Modifications	# Protein Groups	# Proteins	Master Protein Accessions	Protein Accessions	# Missed Cleavages	Charge	DeltaScore	DeltaCn	Rank	Search Engine Rank	m/z [Da]	MH+ [Da]	Theo. MH+ [Da]	DeltaM [ppm]	Deltam/z [Da]	Activation Type	MS Order	Isolation Interference [%]	Ion Inject Time [ms]	RT [min]	First Scan	Spectrum File	File ID	Ions Score	Identity Strict	Identity Relaxed	Expectation Value	Percolator q-Value	Percolator PEP
		FALSE	High	Mascot (B2)	Unambiguous	KVPQVSTPTLVEVSR		1	1	P02768	P02768	1	3	0.9333	0	1	1	547.317	1639.94	1639.94	-0.2	-0.00011	CID (Collision Induced Dissociation)	MS2	7.78402	100	43.4224	5562	190708_nanoLCMS_05.raw	F5	45	28	21	0.000261184	0	0.0001642
		FALSE	High	Mascot (C2)	Unambiguous	KVPQVSTPTLVEVSR		1	1	P02768	P02768	1	3	1	0	1	1	547.317	1639.94	1639.94	0.13	7e-05	CID (Collision Induced Dissociation)	MS2	8.97587	75.86	43.3556	5429	190708_nanoLCMS_08.raw	F8	49	28	21	9.75341e-05	0	2.637e-05
		FALSE	High	Mascot (A2)	Unambiguous	KVPQVSTPTLVEVSR		1	1	P02768	P02768	1	3	0.9412	0	1	1	547.317	1639.94	1639.94	-0.32	-0.00017	CID (Collision Induced Dissociation)	MS2	26.4664	51.428	42.38	5663	190708_nanoLCMS_02.raw	F2	34	28	21	0.00274196	0	0.00174
FALSE	High	Master Protein	Q08380	Galectin-3-binding protein OS=Homo sapiens OX=9606 GN=LGALS3BP PE=1 SV=1	0	65.828	39	17	57	17	1	585	65.3	5.27	668	775	224	15	15	5	defense response;regulation of biological process;response to stimulus;transport	extracellular;membrane;organelle lumen	protein binding;receptor activity	Pf00530, Pf07707	3959	LGALS3BP	17	ENSG00000108679.12
	Checked	Confidence	Sequence	Modifications	# Protein Groups	# Proteins	# PSMs	Master Protein Accessions	# Missed Cleavages	Theo. MH+ [Da]	Confidence (by Search Engine): A2 Mascot	Confidence (by Search Engine): B2 Mascot	Confidence (by Search Engine): C2 Mascot	Percolator q-Value (by Search Engine): A2 Mascot	Percolator q-Value (by Search Engine): B2 Mascot	Percolator q-Value (by Search Engine): C2 Mascot	Percolator PEP (by Search Engine): A2 Mascot	Percolator PEP (by Search Engine): B2 Mascot	Percolator PEP (by Search Engine): C2 Mascot	Ions Score (by Search Engine): A2 Mascot	Ions Score (by Search Engine): B2 Mascot	Ions Score (by Search Engine): C2 Mascot
	FALSE	High	RIDITLSSVK		1	1	3	Q08380	1	1131.67	High	High	High	0.002244	0.002038	0	0.08825	0.03247	0.0171	28	42	34
		Checked	Confidence	Identifying Node	PSM Ambiguity	Annotated Sequence	Modifications	# Protein Groups	# Proteins	Master Protein Accessions	Protein Accessions	# Missed Cleavages	Charge	DeltaScore	DeltaCn	Rank	Search Engine Rank	m/z [Da]	MH+ [Da]	Theo. MH+ [Da]	DeltaM [ppm]	Deltam/z [Da]	Activation Type	MS Order	Isolation Interference [%]	Ion Inject Time [ms]	RT [min]	First Scan	Spectrum File	File ID	Ions Score	Identity Strict	Identity Relaxed	Expectation Value	Percolator q-Value	Percolator PEP
		FALSE	High	Mascot (C2)	Unambiguous	RIDITLSSVK		1	1	Q08380	Q08380	1	2	0.7647	0	1	1	566.341	1131.67	1131.67	0.49	0.00028	CID (Collision Induced Dissociation)	MS2	30.9454	100	41.5723	5127	190708_nanoLCMS_08.raw	F8	34	26	19	0.00175688	0	0.0171
		FALSE	High	Mascot (B2)	Unambiguous	RIDITLSSVK		1	1	Q08380	Q08380	1	2	0.7143	0	1	1	566.34	1131.67	1131.67	0.27	0.00016	CID (Collision Induced Dissociation)	MS2	17.9806	100	41.5079	5235	190708_nanoLCMS_05.raw	F5	42	26	19	0.000343354	0.002038	0.03247
		FALSE	High	Mascot (A2)	Unambiguous	RIDITLSSVK		1	1	Q08380	Q08380	1	2	0.75	0	1	1	566.34	1131.67	1131.67	0.38	0.00022	CID (Collision Induced Dissociation)	MS2	29.7115	100	40.6785	5372	190708_nanoLCMS_02.raw	F2	28	26	19	0.00717368	0.002244	0.08825
	FALSE	High	SDLAVPSELALLK		1	1	1	Q08380	0	1355.78	Medium	High	n/a	0.02788	0.001326		0.3259	0.01847		18	45
		Checked	Confidence	Identifying Node	PSM Ambiguity	Annotated Sequence	Modifications	# Protein Groups	# Proteins	Master Protein Accessions	Protein Accessions	# Missed Cleavages	Charge	DeltaScore	DeltaCn	Rank	Search Engine Rank	m/z [Da]	MH+ [Da]	Theo. MH+ [Da]	DeltaM [ppm]	Deltam/z [Da]	Activation Type	MS Order	Isolation Interference [%]	Ion Inject Time [ms]	RT [min]	First Scan	Spectrum File	File ID	Ions Score	Identity Strict	Identity Relaxed	Expectation Value	Percolator q-Value	Percolator PEP
		FALSE	High	Mascot (B2)	Unambiguous	SDLAVPSELALLK		1	1	Q08380	Q08380	0	2	0.8444	0	1	1	678.393	1355.78	1355.78	1.04	0.0007	CID (Collision Induced Dissociation)	MS2	2.04836	68.871	63.6388	8906	190708_nanoLCMS_05.raw	F5	45	29	22	0.000272541	0.001326	0.01847
	FALSE	High	IYTSPTWSAFVTDSSWSAR		1	1	3	Q08380	0	2162.02	High	High	n/a	0	0		7.762e-06	4.924e-06		126	115
		Checked	Confidence	Identifying Node	PSM Ambiguity	Annotated Sequence	Modifications	# Protein Groups	# Proteins	Master Protein Accessions	Protein Accessions	# Missed Cleavages	Charge	DeltaScore	DeltaCn	Rank	Search Engine Rank	m/z [Da]	MH+ [Da]	Theo. MH+ [Da]	DeltaM [ppm]	Deltam/z [Da]	Activation Type	MS Order	Isolation Interference [%]	Ion Inject Time [ms]	RT [min]	First Scan	Spectrum File	File ID	Ions Score	Identity Strict	Identity Relaxed	Expectation Value	Percolator q-Value	Percolator PEP
		FALSE	High	Mascot (B2)	Unambiguous	IYTSPTWSAFVTDSSWSAR		1	1	Q08380	Q08380	0	2	1	0	1	1	1081.52	2162.02	2162.02	2.12	0.00229	CID (Collision Induced Dissociation)	MS2	24.4162	100	70.3935	9992	190708_nanoLCMS_05.raw	F5	89	33	26	2.62685e-08	0	1.664e-06
		FALSE	High	Mascot (B2)	Unambiguous	IYTSPTWSAFVTDSSWSAR		1	1	Q08380	Q08380	0	2	0.9391	0	1	1	1081.52	2162.02	2162.02	2.23	0.00241	CID (Collision Induced Dissociation)	MS2	21.7478	100	70.236	9967	190708_nanoLCMS_05.raw	F5	115	33	26	6.61355e-11	0	4.924e-06
		FALSE	High	Mascot (A2)	Unambiguous	IYTSPTWSAFVTDSSWSAR		1	1	Q08380	Q08380	0	2	0.9683	0	1	1	1081.51	2162.02	2162.02	1.21	0.00131	CID (Collision Induced Dissociation)	MS2	7.55257	100	69.6594	10210	190708_nanoLCMS_02.raw	F2	126	33	26	4.64891e-12	0	7.762e-06
	FALSE	High	YSSDYFQAPSDYR		1	1	2	Q08380	0	1598.68	High	High	n/a	0	0		0.0001356	4.738e-05		72	69
		Checked	Confidence	Identifying Node	PSM Ambiguity	Annotated Sequence	Modifications	# Protein Groups	# Proteins	Master Protein Accessions	Protein Accessions	# Missed Cleavages	Charge	DeltaScore	DeltaCn	Rank	Search Engine Rank	m/z [Da]	MH+ [Da]	Theo. MH+ [Da]	DeltaM [ppm]	Deltam/z [Da]	Activation Type	MS Order	Isolation Interference [%]	Ion Inject Time [ms]	RT [min]	First Scan	Spectrum File	File ID	Ions Score	Identity Strict	Identity Relaxed	Expectation Value	Percolator q-Value	Percolator PEP
		FALSE	High	Mascot (B2)	Unambiguous	YSSDYFQAPSDYR		1	1	Q08380	Q08380	0	2	1	0	1	1	799.842	1598.68	1598.68	0.8	0.00064	CID (Collision Induced Dissociation)	MS2	15.2244	100	46.8475	6143	190708_nanoLCMS_05.raw	F5	69	26	19	5.53947e-07	0	4.738e-05
		FALSE	High	Mascot (A2)	Unambiguous	YSSDYFQAPSDYR		1	1	Q08380	Q08380	0	2	1	0	1	1	799.842	1598.68	1598.68	1.18	0.00094	CID (Collision Induced Dissociation)	MS2	5.87104	100	46.152	6315	190708_nanoLCMS_02.raw	F2	72	26	19	2.96749e-07	0	0.0001356
	FALSE	High	TLQALEFHTVPFQLLAR		1	1	1	Q08380	0	1984.1	n/a	High	Medium		0	0.01262		8.714e-05	0.1832		40	18
		Checked	Confidence	Identifying Node	PSM Ambiguity	Annotated Sequence	Modifications	# Protein Groups	# Proteins	Master Protein Accessions	Protein Accessions	# Missed Cleavages	Charge	DeltaScore	DeltaCn	Rank	Search Engine Rank	m/z [Da]	MH+ [Da]	Theo. MH+ [Da]	DeltaM [ppm]	Deltam/z [Da]	Activation Type	MS Order	Isolation Interference [%]	Ion Inject Time [ms]	RT [min]	First Scan	Spectrum File	File ID	Ions Score	Identity Strict	Identity Relaxed	Expectation Value	Percolator q-Value	Percolator PEP
		FALSE	High	Mascot (B2)	Unambiguous	TLQALEFHTVPFQLLAR		1	1	Q08380	Q08380	0	3	0.725	0	1	1	662.039	1984.1	1984.1	0.87	0.00058	CID (Collision Induced Dissociation)	MS2	34.2036	85.932	70.414	9995	190708_nanoLCMS_05.raw	F5	40	30	23	0.00107748	0	8.714e-05
	FALSE	High	STHTLDLSR		1	1	2	Q08380	0	1029.53	High	Low	Low	0.002244	0.05733	0.2012	0.07511	0.44	0.6754	28	11	16
		Checked	Confidence	Identifying Node	PSM Ambiguity	Annotated Sequence	Modifications	# Protein Groups	# Proteins	Master Protein Accessions	Protein Accessions	# Missed Cleavages	Charge	DeltaScore	DeltaCn	Rank	Search Engine Rank	m/z [Da]	MH+ [Da]	Theo. MH+ [Da]	DeltaM [ppm]	Deltam/z [Da]	Activation Type	MS Order	Isolation Interference [%]	Ion Inject Time [ms]	RT [min]	First Scan	Spectrum File	File ID	Ions Score	Identity Strict	Identity Relaxed	Expectation Value	Percolator q-Value	Percolator PEP
		FALSE	High	Mascot (A2)	Unambiguous	STHTLDLSR		1	1	Q08380	Q08380	0	3	0.5652	0	1	1	343.849	1029.53	1029.53	-0.26	-9e-05	CID (Collision Induced Dissociation)	MS2	23.4642	33.901	26.7728	2880	190708_nanoLCMS_02.raw	F2	23	30	23	0.0524572	0	0.00805
		FALSE	High	Mascot (A2)	Unambiguous	STHTLDLSR		1	1	Q08380	Q08380	0	2	0.75	0	1	1	515.27	1029.53	1029.53	-0.31	-0.00016	CID (Collision Induced Dissociation)	MS2	36.1048	54.897	26.8347	2891	190708_nanoLCMS_02.raw	F2	28	30	23	0.0167419	0.002244	0.07511
	FALSE	High	STSSFPCPAGHFNGFR	1xCarbamidomethyl [C7]; 1xDeamidated [N13]	1	1	5	Q08380	0	1769.77	High	High	Low	0	0.001685	0.249	0.0006641	0.02733	0.7377	64	30	6
		Checked	Confidence	Identifying Node	PSM Ambiguity	Annotated Sequence	Modifications	# Protein Groups	# Proteins	Master Protein Accessions	Protein Accessions	# Missed Cleavages	Charge	DeltaScore	DeltaCn	Rank	Search Engine Rank	m/z [Da]	MH+ [Da]	Theo. MH+ [Da]	DeltaM [ppm]	Deltam/z [Da]	Activation Type	MS Order	Isolation Interference [%]	Ion Inject Time [ms]	RT [min]	First Scan	Spectrum File	File ID	Ions Score	Identity Strict	Identity Relaxed	Expectation Value	Percolator q-Value	Percolator PEP
		FALSE	High	Mascot (A2)	Unambiguous	STSSFPcPAGHFnGFR	C7(Carbamidomethyl); N13(Deamidated)	1	1	Q08380	Q08380	0	2	0.875	0	1	1	885.387	1769.77	1769.77	-2.19	-0.00193	CID (Collision Induced Dissociation)	MS2	36.8645	100	46.2426	6331	190708_nanoLCMS_02.raw	F2	64	28	21	2.9638e-06	0	0.0006641
		FALSE	High	Mascot (B2)	Unambiguous	STSSFPcPAGHFnGFR	C7(Carbamidomethyl); N13(Deamidated)	1	1	Q08380	Q08380	0	3	1	0	1	1	590.594	1769.77	1769.77	-0.64	-0.00038	CID (Collision Induced Dissociation)	MS2	25.5665	63.215	46.9945	6167	190708_nanoLCMS_05.raw	F5	21	28	21	0.0522024	0.0009066	0.01187
		FALSE	High	Mascot (B2)	Unambiguous	STSSFPcPAGHFnGFR	C7(Carbamidomethyl); N13(Deamidated)	1	1	Q08380	Q08380	0	2	1	0	1	1	885.386	1769.77	1769.77	-2.46	-0.00218	CID (Collision Induced Dissociation)	MS2	10.4872	100	47.0471	6176	190708_nanoLCMS_05.raw	F5	30	28	21	0.00691338	0.001685	0.02733
		FALSE	High	Mascot (A2)	Unambiguous	STSSFPcPAGHFnGFR	C7(Carbamidomethyl); N13(Deamidated)	1	1	Q08380	Q08380	0	3	0.4	0	1	1	590.595	1769.77	1769.77	0.5	0.00029	CID (Collision Induced Dissociation)	MS2	38.3562	76.095	48.0678	6642	190708_nanoLCMS_02.raw	F2	5	29	22	3.18282	0.005514	0.1378
		FALSE	High	Mascot (B2)	Unambiguous	STSSFPcPAGHFnGFR	C7(Carbamidomethyl); N13(Deamidated)	1	1	Q08380	Q08380	0	3	1	0	1	1	590.595	1769.77	1769.77	0.19	0.00011	CID (Collision Induced Dissociation)	MS2	32.258	100	48.9749	6500	190708_nanoLCMS_05.raw	F5	11	29	22	0.671138	0.009306	0.1218
	FALSE	High	VEIFYR		1	1	1	Q08380	0	826.446	High	Medium	n/a	0.008563	0.02506		0.181	0.2581		20	19
		Checked	Confidence	Identifying Node	PSM Ambiguity	Annotated Sequence	Modifications	# Protein Groups	# Proteins	Master Protein Accessions	Protein Accessions	# Missed Cleavages	Charge	DeltaScore	DeltaCn	Rank	Search Engine Rank	m/z [Da]	MH+ [Da]	Theo. MH+ [Da]	DeltaM [ppm]	Deltam/z [Da]	Activation Type	MS Order	Isolation Interference [%]	Ion Inject Time [ms]	RT [min]	First Scan	Spectrum File	File ID	Ions Score	Identity Strict	Identity Relaxed	Expectation Value	Percolator q-Value	Percolator PEP
		FALSE	High	Mascot (A2)	Unambiguous	VEIFYR		1	1	Q08380	Q08380	0	2	0.9	0	1	1	413.727	826.446	826.446	0.17	7e-05	CID (Collision Induced Dissociation)	MS2	31.0636	73.312	40.8456	5400	190708_nanoLCMS_02.raw	F2	20	30	23	0.123617	0.008563	0.181
	FALSE	High	YYPYQSFQTPQHPSFLFQDK		1	1	3	Q08380	0	2521.18	High	High	n/a	0	0		0.005771	0.005139		24	21
		Checked	Confidence	Identifying Node	PSM Ambiguity	Annotated Sequence	Modifications	# Protein Groups	# Proteins	Master Protein Accessions	Protein Accessions	# Missed Cleavages	Charge	DeltaScore	DeltaCn	Rank	Search Engine Rank	m/z [Da]	MH+ [Da]	Theo. MH+ [Da]	DeltaM [ppm]	Deltam/z [Da]	Activation Type	MS Order	Isolation Interference [%]	Ion Inject Time [ms]	RT [min]	First Scan	Spectrum File	File ID	Ions Score	Identity Strict	Identity Relaxed	Expectation Value	Percolator q-Value	Percolator PEP
		FALSE	High	Mascot (B2)	Unambiguous	YYPYQSFQTPQHPSFLFQDK		1	1	Q08380	Q08380	0	3	0.6667	0	1	1	841.067	2521.19	2521.18	1.23	0.00104	CID (Collision Induced Dissociation)	MS2	25.2985	100	61.3211	8532	190708_nanoLCMS_05.raw	F5	21	33	26	0.209546	0	0.005139
		FALSE	High	Mascot (A2)	Unambiguous	YYPYQSFQTPQHPSFLFQDK		1	1	Q08380	Q08380	0	3	0.6667	0	1	1	841.067	2521.19	2521.18	1.6	0.00134	CID (Collision Induced Dissociation)	MS2	30.1419	100	60.535	8736	190708_nanoLCMS_02.raw	F2	24	33	26	0.100937	0	0.005771
		FALSE	High	Mascot (A2)	Unambiguous	YYPYQSFQTPQHPSFLFQDK		1	1	Q08380	Q08380	0	3	0.75	0	1	1	841.067	2521.19	2521.18	1.6	0.00134	CID (Collision Induced Dissociation)	MS2	7.12593	100	60.6696	8758	190708_nanoLCMS_02.raw	F2	16	33	26	0.639811	0	0.0005979
	FALSE	High	ELSEALGQIFDSQR		1	1	5	Q08380	0	1592.79	High	High	High	0	0	0	0.0003487	0.0005376	5.879e-05	67	60	70
		Checked	Confidence	Identifying Node	PSM Ambiguity	Annotated Sequence	Modifications	# Protein Groups	# Proteins	Master Protein Accessions	Protein Accessions	# Missed Cleavages	Charge	DeltaScore	DeltaCn	Rank	Search Engine Rank	m/z [Da]	MH+ [Da]	Theo. MH+ [Da]	DeltaM [ppm]	Deltam/z [Da]	Activation Type	MS Order	Isolation Interference [%]	Ion Inject Time [ms]	RT [min]	First Scan	Spectrum File	File ID	Ions Score	Identity Strict	Identity Relaxed	Expectation Value	Percolator q-Value	Percolator PEP
