## Supplementary material for "Bimolecule detection for Extracellular Vesicle Screening": Table S4 (part 3 of 3)

### Sheet: Raw data of HC, LC, and LK2 cel (continued)
Table S4. Raw data of MS analysis for H and LC BiEVs
		FALSE	High	Mascot (B2)	Unambiguous	ELSEALGQIFDSQR		1	1	Q08380	Q08380	0	2	0.9167	0	1	1	796.9	1592.79	1592.79	0.81	0.00065	CID (Collision Induced Dissociation)	MS2	20.8353	100	64.6142	9065	190708_nanoLCMS_05.raw	F5	60	34	27	2.78957e-05	0	0.0005376
		FALSE	High	Mascot (B2)	Unambiguous	ELSEALGQIFDSQR		1	1	Q08380	Q08380	0	3	0.8684	0	1	1	531.602	1592.79	1592.79	0.65	0.00035	CID (Collision Induced Dissociation)	MS2	2.47762	100	64.7969	9095	190708_nanoLCMS_05.raw	F5	38	34	27	0.00447237	0	0.002769
		FALSE	High	Mascot (C2)	Unambiguous	ELSEALGQIFDSQR		1	1	Q08380	Q08380	0	2	0.8714	0	1	1	796.9	1592.79	1592.79	0.58	0.00047	CID (Collision Induced Dissociation)	MS2	33.261	100	64.4931	8899	190708_nanoLCMS_08.raw	F8	70	34	27	2.63353e-06	0	5.879e-05
		FALSE	High	Mascot (A2)	Unambiguous	ELSEALGQIFDSQR		1	1	Q08380	Q08380	0	3	0.4118	0	1	1	531.602	1592.79	1592.79	0.08	4e-05	CID (Collision Induced Dissociation)	MS2	13.5121	100	64.0342	9299	190708_nanoLCMS_02.raw	F2	17	34	27	0.518601	0	0.003462
		FALSE	High	Mascot (A2)	Unambiguous	ELSEALGQIFDSQR		1	1	Q08380	Q08380	0	2	0.9552	0	1	1	796.901	1592.79	1592.79	1.43	0.00114	CID (Collision Induced Dissociation)	MS2	17.1641	100	63.9732	9289	190708_nanoLCMS_02.raw	F2	67	33	26	4.72053e-06	0	0.0003487
	FALSE	High	AAFGQGSGPIMLDEVQCTGTEASLADCK	2xCarbamidomethyl [C17; C27]	1	1	5	Q08380	0	2913.31	High	High	n/a	0	0.002038		0.0002419	0.02903		77	33
		Checked	Confidence	Identifying Node	PSM Ambiguity	Annotated Sequence	Modifications	# Protein Groups	# Proteins	Master Protein Accessions	Protein Accessions	# Missed Cleavages	Charge	DeltaScore	DeltaCn	Rank	Search Engine Rank	m/z [Da]	MH+ [Da]	Theo. MH+ [Da]	DeltaM [ppm]	Deltam/z [Da]	Activation Type	MS Order	Isolation Interference [%]	Ion Inject Time [ms]	RT [min]	First Scan	Spectrum File	File ID	Ions Score	Identity Strict	Identity Relaxed	Expectation Value	Percolator q-Value	Percolator PEP
		FALSE	High	Mascot (A2)	Unambiguous	AAFGQGSGPIMLDEVQcTGTEASLADcK	C17(Carbamidomethyl); C27(Carbamidomethyl)	1	1	Q08380	Q08380	0	3	0.9844	0	1	1	971.775	2913.31	2913.31	1.38	0.00134	CID (Collision Induced Dissociation)	MS2	9.48658	100	60.6951	8762	190708_nanoLCMS_02.raw	F2	64	31	24	6.548e-06	0	0.0001524
		FALSE	High	Mascot (A2)	Unambiguous	AAFGQGSGPIMLDEVQcTGTEASLADcK	C17(Carbamidomethyl); C27(Carbamidomethyl)	1	1	Q08380	Q08380	0	3	0.8947	0	1	1	971.775	2913.31	2913.31	1.69	0.00164	CID (Collision Induced Dissociation)	MS2	2.91463	97.624	60.7256	8767	190708_nanoLCMS_02.raw	F2	77	31	24	3.4924e-07	0	0.0002419
		FALSE	High	Mascot (A2)	Unambiguous	AAFGQGSGPIMLDEVQcTGTEASLADcK	C17(Carbamidomethyl); C27(Carbamidomethyl)	1	1	Q08380	Q08380	0	3	0.8286	0	1	1	971.776	2913.31	2913.31	1.94	0.00189	CID (Collision Induced Dissociation)	MS2	6.38641	100	60.9522	8805	190708_nanoLCMS_02.raw	F2	35	31	24	0.00463996	0	0.02256
		FALSE	High	Mascot (B2)	Unambiguous	AAFGQGSGPIMLDEVQcTGTEASLADcK	C17(Carbamidomethyl); C27(Carbamidomethyl)	1	1	Q08380	Q08380	0	3	0.7879	0	1	1	971.776	2913.31	2913.31	2.82	0.00274	CID (Collision Induced Dissociation)	MS2	21.0987	100	61.1611	8507	190708_nanoLCMS_05.raw	F5	33	32	25	0.00806963	0.002038	0.02903
		FALSE	High	Mascot (B2)	Unambiguous	AAFGQGSGPIMLDEVQcTGTEASLADcK	C17(Carbamidomethyl); C27(Carbamidomethyl)	1	1	Q08380	Q08380	0	3	0.931	0	1	1	971.775	2913.31	2913.31	1.38	0.00134	CID (Collision Induced Dissociation)	MS2	19.2023	100	61.2821	8526	190708_nanoLCMS_05.raw	F5	29	31	24	0.0195933	0.002616	0.05414
	FALSE	High	ASHEEVEGLVEK		1	1	6	Q08380	0	1326.65	High	High	High	0	0	0	0.001234	0.003531	0.004803	50	38	41
		Checked	Confidence	Identifying Node	PSM Ambiguity	Annotated Sequence	Modifications	# Protein Groups	# Proteins	Master Protein Accessions	Protein Accessions	# Missed Cleavages	Charge	DeltaScore	DeltaCn	Rank	Search Engine Rank	m/z [Da]	MH+ [Da]	Theo. MH+ [Da]	DeltaM [ppm]	Deltam/z [Da]	Activation Type	MS Order	Isolation Interference [%]	Ion Inject Time [ms]	RT [min]	First Scan	Spectrum File	File ID	Ions Score	Identity Strict	Identity Relaxed	Expectation Value	Percolator q-Value	Percolator PEP
		FALSE	High	Mascot (B2)	Unambiguous	ASHEEVEGLVEK		1	1	Q08380	Q08380	0	3	0.625	0	1	1	442.889	1326.65	1326.65	-0.36	-0.00016	CID (Collision Induced Dissociation)	MS2	32.1966	100	30.7626	3379	190708_nanoLCMS_05.raw	F5	32	32	25	0.0122709	0	0.0003046
		FALSE	High	Mascot (B2)	Unambiguous	ASHEEVEGLVEK		1	1	Q08380	Q08380	0	2	0.9474	0	1	1	663.831	1326.65	1326.65	0.57	0.00038	CID (Collision Induced Dissociation)	MS2	12.7863	100	30.815	3388	190708_nanoLCMS_05.raw	F5	38	32	25	0.00263544	0	0.003531
		FALSE	High	Mascot (C2)	Unambiguous	ASHEEVEGLVEK		1	1	Q08380	Q08380	0	3	0.7586	0	1	1	442.889	1326.65	1326.65	-0.36	-0.00016	CID (Collision Induced Dissociation)	MS2	20.0331	100	30.8592	3290	190708_nanoLCMS_08.raw	F8	29	32	25	0.022278	0	0.01227
		FALSE	High	Mascot (C2)	Unambiguous	ASHEEVEGLVEK		1	1	Q08380	Q08380	0	2	0.8049	0	1	1	663.831	1326.65	1326.65	0.85	0.00056	CID (Collision Induced Dissociation)	MS2	12.1734	100	30.8704	3292	190708_nanoLCMS_08.raw	F8	41	32	25	0.00132426	0	0.004803
		FALSE	High	Mascot (A2)	Unambiguous	ASHEEVEGLVEK		1	1	Q08380	Q08380	0	2	0.86	0	1	1	663.831	1326.65	1326.65	0.2	0.00014	CID (Collision Induced Dissociation)	MS2	2.31279	93.049	30.3678	3527	190708_nanoLCMS_02.raw	F2	50	32	25	0.00016064	0	0.001234
		FALSE	High	Mascot (A2)	Unambiguous	ASHEEVEGLVEK		1	1	Q08380	Q08380	0	3	0.4333	0	1	1	442.889	1326.65	1326.65	-0.43	-0.00019	CID (Collision Induced Dissociation)	MS2	17.9965	44.596	30.3523	3524	190708_nanoLCMS_02.raw	F2	30	32	25	0.0173561	0	0.005959
	FALSE	High	AVDTWSWGER		1	1	3	Q08380	0	1206.55	High	High	n/a	0.0004901	0.0009066		0.03753	0.01243		28	33
		Checked	Confidence	Identifying Node	PSM Ambiguity	Annotated Sequence	Modifications	# Protein Groups	# Proteins	Master Protein Accessions	Protein Accessions	# Missed Cleavages	Charge	DeltaScore	DeltaCn	Rank	Search Engine Rank	m/z [Da]	MH+ [Da]	Theo. MH+ [Da]	DeltaM [ppm]	Deltam/z [Da]	Activation Type	MS Order	Isolation Interference [%]	Ion Inject Time [ms]	RT [min]	First Scan	Spectrum File	File ID	Ions Score	Identity Strict	Identity Relaxed	Expectation Value	Percolator q-Value	Percolator PEP
		FALSE	High	Mascot (A2)	Unambiguous	AVDTWSWGER		1	1	Q08380	Q08380	0	2	0.6071	0	1	1	603.781	1206.55	1206.55	0.76	0.00046	CID (Collision Induced Dissociation)	MS2	61.9114	54.028	49.3446	6862	190708_nanoLCMS_02.raw	F2	28	30	23	0.0158754	0.0004901	0.03753
		FALSE	High	Mascot (B2)	Unambiguous	AVDTWSWGER		1	1	Q08380	Q08380	0	2	0.8485	0	1	1	603.781	1206.55	1206.55	0.26	0.00016	CID (Collision Induced Dissociation)	MS2	52.7016	100	50.2084	6707	190708_nanoLCMS_05.raw	F5	33	30	23	0.00531027	0.0009066	0.01243
		FALSE	High	Mascot (B2)	Unambiguous	AVDTWSWGER		1	1	Q08380	Q08380	0	2	0.8077	0	1	1	603.781	1206.55	1206.55	0.76	0.00046	CID (Collision Induced Dissociation)	MS2	56.7972	100	50.1591	6699	190708_nanoLCMS_05.raw	F5	26	30	23	0.0273353	0.001685	0.02449
	FALSE	High	LADGGATNQGR		1	1	3	Q08380	0	1059.52	High	High	High	0	0	0	0.0004659	0.0001162	0.000585	59	68	41
		Checked	Confidence	Identifying Node	PSM Ambiguity	Annotated Sequence	Modifications	# Protein Groups	# Proteins	Master Protein Accessions	Protein Accessions	# Missed Cleavages	Charge	DeltaScore	DeltaCn	Rank	Search Engine Rank	m/z [Da]	MH+ [Da]	Theo. MH+ [Da]	DeltaM [ppm]	Deltam/z [Da]	Activation Type	MS Order	Isolation Interference [%]	Ion Inject Time [ms]	RT [min]	First Scan	Spectrum File	File ID	Ions Score	Identity Strict	Identity Relaxed	Expectation Value	Percolator q-Value	Percolator PEP
		FALSE	High	Mascot (B2)	Unambiguous	LADGGATNQGR		1	1	Q08380	Q08380	0	2	0.8382	0	1	1	530.262	1059.52	1059.52	-0.24	-0.00013	CID (Collision Induced Dissociation)	MS2	21.4674	100	17.7918	1163	190708_nanoLCMS_05.raw	F5	68	30	23	1.68781e-06	0	0.0001162
		FALSE	High	Mascot (C2)	Unambiguous	LADGGATNQGR		1	1	Q08380	Q08380	0	2	0.7317	0	1	1	530.263	1059.52	1059.52	0.1	5e-05	CID (Collision Induced Dissociation)	MS2	40.4402	100	17.7509	1089	190708_nanoLCMS_08.raw	F8	41	30	23	0.00091059	0	0.000585
		FALSE	High	Mascot (A2)	Unambiguous	LADGGATNQGR		1	1	Q08380	Q08380	0	2	0.7458	0	1	1	530.263	1059.52	1059.52	0.1	5e-05	CID (Collision Induced Dissociation)	MS2	22.8476	100	17.8322	1330	190708_nanoLCMS_02.raw	F2	59	30	23	1.32228e-05	0	0.0004659
	FALSE	High	IDITLSSVK		1	1	2	Q08380	0	975.572	High	High	n/a	0	0.0009066		0.01582	0.01127		46	46
		Checked	Confidence	Identifying Node	PSM Ambiguity	Annotated Sequence	Modifications	# Protein Groups	# Proteins	Master Protein Accessions	Protein Accessions	# Missed Cleavages	Charge	DeltaScore	DeltaCn	Rank	Search Engine Rank	m/z [Da]	MH+ [Da]	Theo. MH+ [Da]	DeltaM [ppm]	Deltam/z [Da]	Activation Type	MS Order	Isolation Interference [%]	Ion Inject Time [ms]	RT [min]	First Scan	Spectrum File	File ID	Ions Score	Identity Strict	Identity Relaxed	Expectation Value	Percolator q-Value	Percolator PEP
		FALSE	High	Mascot (A2)	Unambiguous	IDITLSSVK		1	1	Q08380	Q08380	0	2	0.8913	0	1	1	488.29	975.572	975.572	0.17	8e-05	CID (Collision Induced Dissociation)	MS2	28.75	100	45.2474	6161	190708_nanoLCMS_02.raw	F2	46	27	20	0.000145129	0	0.01582
		FALSE	High	Mascot (B2)	Unambiguous	IDITLSSVK		1	1	Q08380	Q08380	0	2	0.8696	0	1	1	488.29	975.572	975.572	-0.08	-4e-05	CID (Collision Induced Dissociation)	MS2	53.8534	100	45.9684	5995	190708_nanoLCMS_05.raw	F5	46	27	20	0.000165865	0.0009066	0.01127
	FALSE	High	LASAYGAR		1	1	2	Q08380	0	808.431	High	High	n/a	0.0004901	0.002616		0.04063	0.03788		33	32
		Checked	Confidence	Identifying Node	PSM Ambiguity	Annotated Sequence	Modifications	# Protein Groups	# Proteins	Master Protein Accessions	Protein Accessions	# Missed Cleavages	Charge	DeltaScore	DeltaCn	Rank	Search Engine Rank	m/z [Da]	MH+ [Da]	Theo. MH+ [Da]	DeltaM [ppm]	Deltam/z [Da]	Activation Type	MS Order	Isolation Interference [%]	Ion Inject Time [ms]	RT [min]	First Scan	Spectrum File	File ID	Ions Score	Identity Strict	Identity Relaxed	Expectation Value	Percolator q-Value	Percolator PEP
		FALSE	High	Mascot (A2)	Selected	LASAYGAR		1	1	Q08380	Q08380	0	2	0	0	1	1	404.719	808.43	808.431	-1.26	-0.00051	CID (Collision Induced Dissociation)	MS2	43.1588	100	22.9957	2210	190708_nanoLCMS_02.raw	F2	33	30	23	0.0051487	0.0004901	0.04063
		FALSE	High	Mascot (B2)	Unambiguous	LASAYGAR		1	1	Q08380	Q08380	0	2	0.4062	0	1	1	404.719	808.431	808.431	-0.5	-0.0002	CID (Collision Induced Dissociation)	MS2	25.3299	100	22.8624	2011	190708_nanoLCMS_05.raw	F5	32	31	24	0.00746282	0.002616	0.03788
	FALSE	High	GQWGTVCDNLWDLTDASVVCR	2xCarbamidomethyl [C7; C20]	1	1	10	Q08380	0	2452.1	High	High	High	0	0	0	5.23e-05	7.456e-06	4.456e-06	94	110	93
		Checked	Confidence	Identifying Node	PSM Ambiguity	Annotated Sequence	Modifications	# Protein Groups	# Proteins	Master Protein Accessions	Protein Accessions	# Missed Cleavages	Charge	DeltaScore	DeltaCn	Rank	Search Engine Rank	m/z [Da]	MH+ [Da]	Theo. MH+ [Da]	DeltaM [ppm]	Deltam/z [Da]	Activation Type	MS Order	Isolation Interference [%]	Ion Inject Time [ms]	RT [min]	First Scan	Spectrum File	File ID	Ions Score	Identity Strict	Identity Relaxed	Expectation Value	Percolator q-Value	Percolator PEP
		FALSE	High	Mascot (B2)	Unambiguous	GQWGTVcDNLWDLTDASVVcR	C7(Carbamidomethyl); C20(Carbamidomethyl)	1	1	Q08380	Q08380	0	3	1	0	1	1	818.041	2452.11	2452.1	2.42	0.00198	CID (Collision Induced Dissociation)	MS2	24.9475	100	74.4173	10631	190708_nanoLCMS_05.raw	F5	51	31	24	0.000129282	0	0.0004028
		FALSE	High	Mascot (B2)	Unambiguous	GQWGTVcDNLWDLTDASVVcR	C7(Carbamidomethyl); C20(Carbamidomethyl)	1	1	Q08380	Q08380	0	2	0.9727	0	1	1	1226.56	2452.11	2452.1	2.53	0.0031	CID (Collision Induced Dissociation)	MS2	9.61415	100	74.4369	10634	190708_nanoLCMS_05.raw	F5	110	31	24	1.50154e-10	0	7.1e-06
		FALSE	High	Mascot (B2)	Unambiguous	GQWGTVcDNLWDLTDASVVcR	C7(Carbamidomethyl); C20(Carbamidomethyl)	1	1	Q08380	Q08380	0	2	1	0	1	1	1226.56	2452.11	2452.1	2.03	0.00249	CID (Collision Induced Dissociation)	MS2	12.3582	100	74.5059	10645	190708_nanoLCMS_05.raw	F5	110	31	24	1.42081e-10	0	7.456e-06
		FALSE	High	Mascot (B2)	Unambiguous	GQWGTVcDNLWDLTDASVVcR	C7(Carbamidomethyl); C20(Carbamidomethyl)	1	1	Q08380	Q08380	0	3	0.8689	0	1	1	818.039	2452.1	2452.1	0.7	0.00058	CID (Collision Induced Dissociation)	MS2	5.44871	100	74.4996	10644	190708_nanoLCMS_05.raw	F5	61	31	24	1.11639e-05	0	8.859e-05
		FALSE	High	Mascot (C2)	Unambiguous	GQWGTVcDNLWDLTDASVVcR	C7(Carbamidomethyl); C20(Carbamidomethyl)	1	1	Q08380	Q08380	0	3	1	0	1	1	818.039	2452.1	2452.1	0.18	0.00015	CID (Collision Induced Dissociation)	MS2	8.9171	100	74.4432	10479	190708_nanoLCMS_08.raw	F8	31	31	24	0.0115313	0	0.001148
		FALSE	High	Mascot (C2)	Unambiguous	GQWGTVcDNLWDLTDASVVcR	C7(Carbamidomethyl); C20(Carbamidomethyl)	1	1	Q08380	Q08380	0	3	0.8621	0	1	1	818.041	2452.11	2452.1	2.27	0.00186	CID (Collision Induced Dissociation)	MS2	21.3694	100	74.4753	10484	190708_nanoLCMS_08.raw	F8	29	31	24	0.0171608	0	0.005155
		FALSE	High	Mascot (C2)	Unambiguous	GQWGTVcDNLWDLTDASVVcR	C7(Carbamidomethyl); C20(Carbamidomethyl)	1	1	Q08380	Q08380	0	2	1	0	1	1	1226.56	2452.11	2452.1	2.73	0.00334	CID (Collision Induced Dissociation)	MS2	16.2935	100	74.412	10474	190708_nanoLCMS_08.raw	F8	93	31	24	8.38534e-09	0	4.456e-06
		FALSE	High	Mascot (A2)	Unambiguous	GQWGTVcDNLWDLTDASVVcR	C7(Carbamidomethyl); C20(Carbamidomethyl)	1	1	Q08380	Q08380	0	2	1	0	1	1	1226.56	2452.11	2452.1	2.93	0.00359	CID (Collision Induced Dissociation)	MS2	7.11096	100	73.8957	10882	190708_nanoLCMS_02.raw	F2	94	31	24	6.62064e-09	0	5.23e-05
		FALSE	High	Mascot (A2)	Unambiguous	GQWGTVcDNLWDLTDASVVcR	C7(Carbamidomethyl); C20(Carbamidomethyl)	1	1	Q08380	Q08380	0	2	0.8961	0	1	1	1226.56	2452.1	2452.1	0.93	0.00115	CID (Collision Induced Dissociation)	MS2	22.3227	100	74.2684	10941	190708_nanoLCMS_02.raw	F2	77	31	24	2.92197e-07	0	1.241e-05
		FALSE	High	Mascot (A2)	Unambiguous	GQWGTVcDNLWDLTDASVVcR	C7(Carbamidomethyl); C20(Carbamidomethyl)	1	1	Q08380	Q08380	0	3	0.9412	0	1	1	818.04	2452.1	2452.1	0.93	0.00076	CID (Collision Induced Dissociation)	MS2	12.759	100	73.9075	10884	190708_nanoLCMS_02.raw	F2	51	31	24	0.00012097	0	5.185e-05
FALSE	High	Master Protein	Q86YZ3	Hornerin OS=Homo sapiens OX=9606 GN=HRNR PE=1 SV=2	0	63.441	23	18	54	18	1	2850	282.2	10.04	131	428	378	7	16	13	cell organization and biogenesis;development;transport	cytoplasm;cytoskeleton;extracellular;nucleus;organelle lumen	metal ion binding		388697	HRNR	1	ENSG00000197915.5
	Checked	Confidence	Sequence	Modifications	# Protein Groups	# Proteins	# PSMs	Master Protein Accessions	# Missed Cleavages	Theo. MH+ [Da]	Confidence (by Search Engine): A2 Mascot	Confidence (by Search Engine): B2 Mascot	Confidence (by Search Engine): C2 Mascot	Percolator q-Value (by Search Engine): A2 Mascot	Percolator q-Value (by Search Engine): B2 Mascot	Percolator q-Value (by Search Engine): C2 Mascot	Percolator PEP (by Search Engine): A2 Mascot	Percolator PEP (by Search Engine): B2 Mascot	Percolator PEP (by Search Engine): C2 Mascot	Ions Score (by Search Engine): A2 Mascot	Ions Score (by Search Engine): B2 Mascot	Ions Score (by Search Engine): C2 Mascot
	FALSE	High	QGSSAGSSSSYGQHGSGSR		1	1	1	Q86YZ3	0	1783.76	n/a	High	n/a		0.004955			0.07996			15
		Checked	Confidence	Identifying Node	PSM Ambiguity	Annotated Sequence	Modifications	# Protein Groups	# Proteins	Master Protein Accessions	Protein Accessions	# Missed Cleavages	Charge	DeltaScore	DeltaCn	Rank	Search Engine Rank	m/z [Da]	MH+ [Da]	Theo. MH+ [Da]	DeltaM [ppm]	Deltam/z [Da]	Activation Type	MS Order	Isolation Interference [%]	Ion Inject Time [ms]	RT [min]	First Scan	Spectrum File	File ID	Ions Score	Identity Strict	Identity Relaxed	Expectation Value	Percolator q-Value	Percolator PEP
		FALSE	High	Mascot (B2)	Unambiguous	QGSSAGSSSSYGQHGSGSR		1	1	Q86YZ3	Q86YZ3	0	3	0.8	0	1	1	595.258	1783.76	1783.76	0.24	0.00014	CID (Collision Induced Dissociation)	MS2	38.0481	100	16.9169	1028	190708_nanoLCMS_05.raw	F5	15	26	20	0.158478	0.004955	0.07996
	FALSE	High	QSSSYGPHGYGSGR		1	1	2	Q86YZ3	0	1439.63	n/a	High	High		0.004389	0.004005		0.06656	0.1062		25	18
		Checked	Confidence	Identifying Node	PSM Ambiguity	Annotated Sequence	Modifications	# Protein Groups	# Proteins	Master Protein Accessions	Protein Accessions	# Missed Cleavages	Charge	DeltaScore	DeltaCn	Rank	Search Engine Rank	m/z [Da]	MH+ [Da]	Theo. MH+ [Da]	DeltaM [ppm]	Deltam/z [Da]	Activation Type	MS Order	Isolation Interference [%]	Ion Inject Time [ms]	RT [min]	First Scan	Spectrum File	File ID	Ions Score	Identity Strict	Identity Relaxed	Expectation Value	Percolator q-Value	Percolator PEP
		FALSE	High	Mascot (C2)	Unambiguous	QSSSYGPHGYGSGR		1	1	Q86YZ3	Q86YZ3	0	3	0.8333	0	1	1	480.548	1439.63	1439.63	0.25	0.00012	CID (Collision Induced Dissociation)	MS2	26.7819	100	23.5272	2037	190708_nanoLCMS_08.raw	F8	18	28	21	0.112242	0.004005	0.1062
		FALSE	High	Mascot (B2)	Unambiguous	QSSSYGPHGYGSGR		1	1	Q86YZ3	Q86YZ3	0	3	0.88	0	1	1	480.548	1439.63	1439.63	-0.77	-0.00037	CID (Collision Induced Dissociation)	MS2	40.1722	100	23.4425	2111	190708_nanoLCMS_05.raw	F5	25	28	21	0.0241045	0.004389	0.06656
	FALSE	High	QSLGHGQHGSGSGQSPSPSR	2xDeamidated [Q14; Q]	1	1	3	Q86YZ3	0	1949.87	n/a	High	High		0.002038	0.004005		0.03241	0.07776		19	17
		Checked	Confidence	Identifying Node	PSM Ambiguity	Annotated Sequence	Modifications	# Protein Groups	# Proteins	Master Protein Accessions	Protein Accessions	# Missed Cleavages	Charge	DeltaScore	DeltaCn	Rank	Search Engine Rank	m/z [Da]	MH+ [Da]	Theo. MH+ [Da]	DeltaM [ppm]	Deltam/z [Da]	Activation Type	MS Order	Isolation Interference [%]	Ion Inject Time [ms]	RT [min]	First Scan	Spectrum File	File ID	Ions Score	Identity Strict	Identity Relaxed	Expectation Value	Percolator q-Value	Percolator PEP
		FALSE	High	Mascot (B2)	Unambiguous	QSLGHGqHGSGSGqSPSPSR	Q7(Deamidated); Q14(Deamidated)	1	1	Q86YZ3	Q86YZ3	0	3	0.4737	0	1	2	650.628	1949.87	1949.87	0.08	5e-05	CID (Collision Induced Dissociation)	MS2	21.8919	100	18.5636	1288	190708_nanoLCMS_05.raw	F5	19	30	23	0.142259	0.0009066	0.01338
		FALSE	High	Mascot (B2)	Unambiguous	qSLGHGQHGSGSGqSPSPSR	Q1(Deamidated); Q14(Deamidated)	1	1	Q86YZ3	Q86YZ3	0	3	0.4737	0	1	1	650.628	1949.87	1949.87	0.08	5e-05	CID (Collision Induced Dissociation)	MS2	21.8919	100	18.5636	1288	190708_nanoLCMS_05.raw	F5	19	30	23	0.131546	0.002038	0.03241
		FALSE	High	Mascot (C2)	Unambiguous	QSLGHGqHGSGSGqSPSPSR	Q7(Deamidated); Q14(Deamidated)	1	1	Q86YZ3	Q86YZ3	0	3	0.0588	0	1	1	650.629	1949.87	1949.87	0.93	0.0006	CID (Collision Induced Dissociation)	MS2	14.407	100	18.5672	1217	190708_nanoLCMS_08.raw	F8	17	30	23	0.203899	0.004005	0.07776
	FALSE	High	QSLGHGQHGSGSGQSPSPSR	1xDeamidated [Q]	1	1	3	Q86YZ3	0	1948.89	High	High	Low	0.0004901	0.0009066	0.3153	0.04716	0.01503	0.8163	9	20	6
		Checked	Confidence	Identifying Node	PSM Ambiguity	Annotated Sequence	Modifications	# Protein Groups	# Proteins	Master Protein Accessions	Protein Accessions	# Missed Cleavages	Charge	DeltaScore	DeltaCn	Rank	Search Engine Rank	m/z [Da]	MH+ [Da]	Theo. MH+ [Da]	DeltaM [ppm]	Deltam/z [Da]	Activation Type	MS Order	Isolation Interference [%]	Ion Inject Time [ms]	RT [min]	First Scan	Spectrum File	File ID	Ions Score	Identity Strict	Identity Relaxed	Expectation Value	Percolator q-Value	Percolator PEP
		FALSE	High	Mascot (A2)	Unambiguous	QSLGHGqHGSGSGQSPSPSR	Q7(Deamidated)	1	1	Q86YZ3	Q86YZ3	0	3	0.1111	0	1	1	650.3	1948.89	1948.89	0.56	0.00036	CID (Collision Induced Dissociation)	MS2	30.9966	100	18.0835	1371	190708_nanoLCMS_02.raw	F2	9	31	24	1.74097	0.0004901	0.04716
		FALSE	High	Mascot (B2)	Unambiguous	QSLGHGQHGSGSGqSPSPSR	Q14(Deamidated)	1	1	Q86YZ3	Q86YZ3	0	3	0.35	0	1	1	650.299	1948.88	1948.89	-1.23	-0.0008	CID (Collision Induced Dissociation)	MS2	37.8902	100	17.9032	1182	190708_nanoLCMS_05.raw	F5	20	31	24	0.143836	0.0009066	0.01503
		FALSE	High	Mascot (A2)	Unambiguous	QSLGHGQHGSGSGqSPSPSR	Q14(Deamidated)	1	1	Q86YZ3	Q86YZ3	0	3	0.1111	0	1	2	650.3	1948.89	1948.89	0.56	0.00036	CID (Collision Induced Dissociation)	MS2	30.9966	100	18.0835	1371	190708_nanoLCMS_02.raw	F2	9	31	24	1.83144	0.003898	0.127
	FALSE	High	QSLGHGQHGSGSGQSPSPSR		1	1	3	Q86YZ3	0	1947.9	High	High	High	0	0	0	0.01566	0.005969	0.008212	18	28	37
		Checked	Confidence	Identifying Node	PSM Ambiguity	Annotated Sequence	Modifications	# Protein Groups	# Proteins	Master Protein Accessions	Protein Accessions	# Missed Cleavages	Charge	DeltaScore	DeltaCn	Rank	Search Engine Rank	m/z [Da]	MH+ [Da]	Theo. MH+ [Da]	DeltaM [ppm]	Deltam/z [Da]	Activation Type	MS Order	Isolation Interference [%]	Ion Inject Time [ms]	RT [min]	First Scan	Spectrum File	File ID	Ions Score	Identity Strict	Identity Relaxed	Expectation Value	Percolator q-Value	Percolator PEP
		FALSE	High	Mascot (B2)	Unambiguous	QSLGHGQHGSGSGQSPSPSR		1	1	Q86YZ3	Q86YZ3	0	3	0.7143	0	1	1	649.972	1947.9	1947.9	0.66	0.00043	CID (Collision Induced Dissociation)	MS2	15.5296	100	17.3269	1092	190708_nanoLCMS_05.raw	F5	28	32	25	0.0283477	0	0.005969
		FALSE	High	Mascot (C2)	Unambiguous	QSLGHGQHGSGSGQSPSPSR		1	1	Q86YZ3	Q86YZ3	0	3	0.8919	0	1	1	649.972	1947.9	1947.9	0.56	0.00036	CID (Collision Induced Dissociation)	MS2	15.8075	100	17.2452	1016	190708_nanoLCMS_08.raw	F8	37	32	25	0.00356028	0	0.008212
		FALSE	High	Mascot (A2)	Unambiguous	QSLGHGQHGSGSGQSPSPSR		1	1	Q86YZ3	Q86YZ3	0	3	0.6111	0	1	1	649.972	1947.9	1947.9	0.56	0.00036	CID (Collision Induced Dissociation)	MS2	13.0944	100	17.4398	1268	190708_nanoLCMS_02.raw	F2	18	32	25	0.237402	0	0.01566
	FALSE	High	SEQHGSSSGSSSSYGQHGSGSR		1	1	2	Q86YZ3	0	2152.89	High	High	Medium	0	0.001685	0.04506	0.003749	0.02663	0.3358	33	29	20
		Checked	Confidence	Identifying Node	PSM Ambiguity	Annotated Sequence	Modifications	# Protein Groups	# Proteins	Master Protein Accessions	Protein Accessions	# Missed Cleavages	Charge	DeltaScore	DeltaCn	Rank	Search Engine Rank	m/z [Da]	MH+ [Da]	Theo. MH+ [Da]	DeltaM [ppm]	Deltam/z [Da]	Activation Type	MS Order	Isolation Interference [%]	Ion Inject Time [ms]	RT [min]	First Scan	Spectrum File	File ID	Ions Score	Identity Strict	Identity Relaxed	Expectation Value	Percolator q-Value	Percolator PEP
		FALSE	High	Mascot (A2)	Unambiguous	SEQHGSSSGSSSSYGQHGSGSR		1	1	Q86YZ3	Q86YZ3	0	3	0.7576	0	1	1	718.301	2152.89	2152.89	1.09	0.00078	CID (Collision Induced Dissociation)	MS2	9.82832	100	15.7172	998	190708_nanoLCMS_02.raw	F2	33	24	17	0.00138435	0	0.003749
		FALSE	High	Mascot (B2)	Unambiguous	SEQHGSSSGSSSSYGQHGSGSR		1	1	Q86YZ3	Q86YZ3	0	3	1	0	1	1	718.301	2152.89	2152.89	0.92	0.00066	CID (Collision Induced Dissociation)	MS2	0	100	15.7018	847	190708_nanoLCMS_05.raw	F5	29	24	17	0.00364121	0.001685	0.02663
	FALSE	High	SGSGQSSGYSQHGSGSSHSSGYR		1	1	2	Q86YZ3	0	2243.93	n/a	High	High		0.002616	0.0009369		0.05001	0.04228		19	19
		Checked	Confidence	Identifying Node	PSM Ambiguity	Annotated Sequence	Modifications	# Protein Groups	# Proteins	Master Protein Accessions	Protein Accessions	# Missed Cleavages	Charge	DeltaScore	DeltaCn	Rank	Search Engine Rank	m/z [Da]	MH+ [Da]	Theo. MH+ [Da]	DeltaM [ppm]	Deltam/z [Da]	Activation Type	MS Order	Isolation Interference [%]	Ion Inject Time [ms]	RT [min]	First Scan	Spectrum File	File ID	Ions Score	Identity Strict	Identity Relaxed	Expectation Value	Percolator q-Value	Percolator PEP
		FALSE	High	Mascot (C2)	Unambiguous	SGSGQSSGYSQHGSGSSHSSGYR		1	1	Q86YZ3	Q86YZ3	0	3	0.9474	0	1	1	748.649	2243.93	2243.93	1.55	0.00116	CID (Collision Induced Dissociation)	MS2	7.66183	100	18.4101	1192	190708_nanoLCMS_08.raw	F8	19	26	19	0.0483126	0.0009369	0.04228
		FALSE	High	Mascot (B2)	Unambiguous	SGSGQSSGYSQHGSGSSHSSGYR		1	1	Q86YZ3	Q86YZ3	0	3	1	0	1	1	748.648	2243.93	2243.93	0.49	0.00037	CID (Collision Induced Dissociation)	MS2	18.4464	100	18.3539	1254	190708_nanoLCMS_05.raw	F5	19	25	18	0.0500938	0.002616	0.05001
	FALSE	High	YGQQGSGSGQSPSR		1	1	1	Q86YZ3	0	1395.62	Low	High	Low	0.2813	0	0.13	0.9119	0.00184	0.5505	10	47	8
		Checked	Confidence	Identifying Node	PSM Ambiguity	Annotated Sequence	Modifications	# Protein Groups	# Proteins	Master Protein Accessions	Protein Accessions	# Missed Cleavages	Charge	DeltaScore	DeltaCn	Rank	Search Engine Rank	m/z [Da]	MH+ [Da]	Theo. MH+ [Da]	DeltaM [ppm]	Deltam/z [Da]	Activation Type	MS Order	Isolation Interference [%]	Ion Inject Time [ms]	RT [min]	First Scan	Spectrum File	File ID	Ions Score	Identity Strict	Identity Relaxed	Expectation Value	Percolator q-Value	Percolator PEP
		FALSE	High	Mascot (B2)	Unambiguous	YGQQGSGSGQSPSR		1	1	Q86YZ3	Q86YZ3	0	2	0.8936	0	1	1	698.316	1395.62	1395.62	-0.13	-9e-05	CID (Collision Induced Dissociation)	MS2	50.893	100	17.4869	1117	190708_nanoLCMS_05.raw	F5	47	30	23	0.00022632	0	0.00184
	FALSE	High	SSSGQSSGYSQHGSGSGHSSGYGQHGSR		1	1	1	Q86YZ3	0	2710.12	n/a	High	Medium		0	0.01051		0.0002733	0.1812		56	20
		Checked	Confidence	Identifying Node	PSM Ambiguity	Annotated Sequence	Modifications	# Protein Groups	# Proteins	Master Protein Accessions	Protein Accessions	# Missed Cleavages	Charge	DeltaScore	DeltaCn	Rank	Search Engine Rank	m/z [Da]	MH+ [Da]	Theo. MH+ [Da]	DeltaM [ppm]	Deltam/z [Da]	Activation Type	MS Order	Isolation Interference [%]	Ion Inject Time [ms]	RT [min]	First Scan	Spectrum File	File ID	Ions Score	Identity Strict	Identity Relaxed	Expectation Value	Percolator q-Value	Percolator PEP
		FALSE	High	Mascot (B2)	Unambiguous	SSSGQSSGYSQHGSGSGHSSGYGQHGSR		1	1	Q86YZ3	Q86YZ3	0	3	0.9107	0	1	1	904.047	2710.13	2710.12	2.01	0.00181	CID (Collision Induced Dissociation)	MS2	67.6837	100	17.662	1143	190708_nanoLCMS_05.raw	F5	56	25	18	8.97188e-06	0	0.0002733
	FALSE	High	GSGSGQSPSSGQHGTGFGR		1	1	1	Q86YZ3	0	1747.77	n/a	n/a	High			0.0009369			0.03399			28
		Checked	Confidence	Identifying Node	PSM Ambiguity	Annotated Sequence	Modifications	# Protein Groups	# Proteins	Master Protein Accessions	Protein Accessions	# Missed Cleavages	Charge	DeltaScore	DeltaCn	Rank	Search Engine Rank	m/z [Da]	MH+ [Da]	Theo. MH+ [Da]	DeltaM [ppm]	Deltam/z [Da]	Activation Type	MS Order	Isolation Interference [%]	Ion Inject Time [ms]	RT [min]	First Scan	Spectrum File	File ID	Ions Score	Identity Strict	Identity Relaxed	Expectation Value	Percolator q-Value	Percolator PEP
		FALSE	High	Mascot (C2)	Unambiguous	GSGSGQSPSSGQHGTGFGR		1	1	Q86YZ3	Q86YZ3	0	3	0.8571	0	1	1	583.263	1747.77	1747.77	-0.31	-0.00018	CID (Collision Induced Dissociation)	MS2	8.93446	100	21.5015	1698	190708_nanoLCMS_08.raw	F8	28	28	21	0.0133951	0.0009369	0.03399
	FALSE	High	GPYESGSGHSSGLGHR		1	1	6	Q86YZ3	0	1584.71	High	High	High	0	0	0	0.00631	5.731e-06	1.166e-05	46	90	75
		Checked	Confidence	Identifying Node	PSM Ambiguity	Annotated Sequence	Modifications	# Protein Groups	# Proteins	Master Protein Accessions	Protein Accessions	# Missed Cleavages	Charge	DeltaScore	DeltaCn	Rank	Search Engine Rank	m/z [Da]	MH+ [Da]	Theo. MH+ [Da]	DeltaM [ppm]	Deltam/z [Da]	Activation Type	MS Order	Isolation Interference [%]	Ion Inject Time [ms]	RT [min]	First Scan	Spectrum File	File ID	Ions Score	Identity Strict	Identity Relaxed	Expectation Value	Percolator q-Value	Percolator PEP
		FALSE	High	Mascot (B2)	Unambiguous	GPYESGSGHSSGLGHR		1	1	Q86YZ3	Q86YZ3	0	2	0.9333	0	1	1	792.862	1584.72	1584.71	1.04	0.00082	CID (Collision Induced Dissociation)	MS2	6.29504	100	20.7546	1653	190708_nanoLCMS_05.raw	F5	90	31	24	1.265e-08	0	5.731e-06
		FALSE	High	Mascot (C2)	Unambiguous	GPYESGSGHSSGLGHR		1	1	Q86YZ3	Q86YZ3	0	3	0.931	0	1	1	528.91	1584.72	1584.71	0.14	8e-05	CID (Collision Induced Dissociation)	MS2	9.97285	100	20.639	1553	190708_nanoLCMS_08.raw	F8	29	30	23	0.0139649	0	0.00562
		FALSE	High	Mascot (C2)	Unambiguous	GPYESGSGHSSGLGHR		1	1	Q86YZ3	Q86YZ3	0	2	0.9067	0	1	1	792.862	1584.72	1584.71	1.11	0.00088	CID (Collision Induced Dissociation)	MS2	3.78971	100	20.7178	1566	190708_nanoLCMS_08.raw	F8	75	31	24	4.16956e-07	0	1.166e-05
		FALSE	High	Mascot (A2)	Unambiguous	GPYESGSGHSSGLGHR		1	1	Q86YZ3	Q86YZ3	0	3	0.9737	0	1	1	528.91	1584.71	1584.71	-0.32	-0.00017	CID (Collision Induced Dissociation)	MS2	15.0061	100	20.859	1836	190708_nanoLCMS_02.raw	F2	38	30	23	0.00207008	0	0.00622
		FALSE	High	Mascot (A2)	Unambiguous	GPYESGSGHSSGLGHR		1	1	Q86YZ3	Q86YZ3	0	2	0.913	0	1	1	792.861	1584.72	1584.71	0.42	0.00033	CID (Collision Induced Dissociation)	MS2	19.2883	100	20.9547	1853	190708_nanoLCMS_02.raw	F2	46	30	23	0.000294468	0	0.00631
		FALSE	High	Mascot (B2)	Unambiguous	GPYESGSGHSSGLGHR		1	1	Q86YZ3	Q86YZ3	0	3	0.7778	0	1	1	528.91	1584.71	1584.71	0.03	1e-05	CID (Collision Induced Dissociation)	MS2	33.3374	100	20.6663	1638	190708_nanoLCMS_05.raw	F5	36	30	23	0.00305483	0.0005114	0.008784
	FALSE	High	GPYESGSGHSSGLGHQESR		1	1	2	Q86YZ3	0	1928.85	n/a	High	High		0.0009066	0		0.01016	0.01505		32	27
		Checked	Confidence	Identifying Node	PSM Ambiguity	Annotated Sequence	Modifications	# Protein Groups	# Proteins	Master Protein Accessions	Protein Accessions	# Missed Cleavages	Charge	DeltaScore	DeltaCn	Rank	Search Engine Rank	m/z [Da]	MH+ [Da]	Theo. MH+ [Da]	DeltaM [ppm]	Deltam/z [Da]	Activation Type	MS Order	Isolation Interference [%]	Ion Inject Time [ms]	RT [min]	First Scan	Spectrum File	File ID	Ions Score	Identity Strict	Identity Relaxed	Expectation Value	Percolator q-Value	Percolator PEP
		FALSE	High	Mascot (C2)	Unambiguous	GPYESGSGHSSGLGHQESR		1	1	Q86YZ3	Q86YZ3	0	3	0.8148	0	1	1	643.621	1928.85	1928.85	0.3	0.00019	CID (Collision Induced Dissociation)	MS2	12.3592	100	21.1734	1642	190708_nanoLCMS_08.raw	F8	27	30	23	0.0224821	0	0.01505
		FALSE	High	Mascot (B2)	Unambiguous	GPYESGSGHSSGLGHQESR		1	1	Q86YZ3	Q86YZ3	0	3	0.7812	0	1	1	643.621	1928.85	1928.85	0.39	0.00025	CID (Collision Induced Dissociation)	MS2	10.9995	100	21.3297	1750	190708_nanoLCMS_05.raw	F5	32	30	23	0.0059148	0.0009066	0.01016
	FALSE	High	GEQHGSSSGSSSSYGQHGSGSR	1xDeamidated [Q3]	1	1	1	Q86YZ3	0	2123.86	n/a	Medium	High		0.04128	0.0009369		0.3665	0.03968		33	24
		Checked	Confidence	Identifying Node	PSM Ambiguity	Annotated Sequence	Modifications	# Protein Groups	# Proteins	Master Protein Accessions	Protein Accessions	# Missed Cleavages	Charge	DeltaScore	DeltaCn	Rank	Search Engine Rank	m/z [Da]	MH+ [Da]	Theo. MH+ [Da]	DeltaM [ppm]	Deltam/z [Da]	Activation Type	MS Order	Isolation Interference [%]	Ion Inject Time [ms]	RT [min]	First Scan	Spectrum File	File ID	Ions Score	Identity Strict	Identity Relaxed	Expectation Value	Percolator q-Value	Percolator PEP
		FALSE	High	Mascot (C2)	Unambiguous	GEqHGSSSGSSSSYGQHGSGSR	Q3(Deamidated)	1	1	Q86YZ3	Q86YZ3	0	3	0.625	0	1	1	708.624	2123.86	2123.86	-1.34	-0.00095	CID (Collision Induced Dissociation)	MS2	0	100	16.0783	849	190708_nanoLCMS_08.raw	F8	24	22	15	0.00714553	0.0009369	0.03968
	FALSE	High	GEQHGSSSGSSSSYGQHGSGSR		1	1	6	Q86YZ3	0	2122.88	High	High	High	0	0	0.0009369	0.005506	0.003178	0.03343	35	48	34
		Checked	Confidence	Identifying Node	PSM Ambiguity	Annotated Sequence	Modifications	# Protein Groups	# Proteins	Master Protein Accessions	Protein Accessions	# Missed Cleavages	Charge	DeltaScore	DeltaCn	Rank	Search Engine Rank	m/z [Da]	MH+ [Da]	Theo. MH+ [Da]	DeltaM [ppm]	Deltam/z [Da]	Activation Type	MS Order	Isolation Interference [%]	Ion Inject Time [ms]	RT [min]	First Scan	Spectrum File	File ID	Ions Score	Identity Strict	Identity Relaxed	Expectation Value	Percolator q-Value	Percolator PEP
		FALSE	High	Mascot (B2)	Unambiguous	GEQHGSSSGSSSSYGQHGSGSR		1	1	Q86YZ3	Q86YZ3	0	3	0.9091	0	1	1	708.298	2122.88	2122.88	0.82	0.00058	CID (Collision Induced Dissociation)	MS2	1.53851	100	15.6957	846	190708_nanoLCMS_05.raw	F5	44	24	17	0.000122214	0	0.0003598
		FALSE	High	Mascot (B2)	Unambiguous	GEQHGSSSGSSSSYGQHGSGSR		1	1	Q86YZ3	Q86YZ3	0	2	1	0	1	1	1061.94	2122.88	2122.88	1.78	0.00189	CID (Collision Induced Dissociation)	MS2	0	100	15.7466	853	190708_nanoLCMS_05.raw	F5	48	24	17	5.11825e-05	0	0.003178
		FALSE	High	Mascot (A2)	Unambiguous	GEQHGSSSGSSSSYGQHGSGSR		1	1	Q86YZ3	Q86YZ3	0	3	0.9429	0	1	1	708.298	2122.88	2122.88	0.82	0.00058	CID (Collision Induced Dissociation)	MS2	35.3299	100	15.6616	990	190708_nanoLCMS_02.raw	F2	35	24	17	0.000933515	0	0.005506
		FALSE	High	Mascot (A2)	Unambiguous	GEQHGSSSGSSSSYGQHGSGSR		1	1	Q86YZ3	Q86YZ3	0	3	1	0	1	1	708.298	2122.88	2122.88	0.82	0.00058	CID (Collision Induced Dissociation)	MS2	0.965535	100	15.6939	994	190708_nanoLCMS_02.raw	F2	28	24	17	0.00500174	0	0.009528
		FALSE	High	Mascot (B2)	Unambiguous	GEQHGSSSGSSSSYGQHGSGSR		1	1	Q86YZ3	Q86YZ3	0	3	0.9615	0	1	1	708.298	2122.88	2122.88	0.91	0.00064	CID (Collision Induced Dissociation)	MS2	0	100	15.6744	844	190708_nanoLCMS_05.raw	F5	26	24	17	0.00729661	0.0009066	0.01465
		FALSE	High	Mascot (C2)	Unambiguous	GEQHGSSSGSSSSYGQHGSGSR		1	1	Q86YZ3	Q86YZ3	0	2	1	0	1	1	1061.94	2122.88	2122.88	1.43	0.00152	CID (Collision Induced Dissociation)	MS2	5.54633	100	15.7573	806	190708_nanoLCMS_08.raw	F8	34	24	17	0.00106616	0.0009369	0.03343
	FALSE	High	HGSSSGSSSSYGQHGSGSR	1xDeamidated [Q13]	1	1	1	Q86YZ3	0	1809.74	n/a	High	Medium		0.004389	0.03322		0.06668	0.2899		9	14
		Checked	Confidence	Identifying Node	PSM Ambiguity	Annotated Sequence	Modifications	# Protein Groups	# Proteins	Master Protein Accessions	Protein Accessions	# Missed Cleavages	Charge	DeltaScore	DeltaCn	Rank	Search Engine Rank	m/z [Da]	MH+ [Da]	Theo. MH+ [Da]	DeltaM [ppm]	Deltam/z [Da]	Activation Type	MS Order	Isolation Interference [%]	Ion Inject Time [ms]	RT [min]	First Scan	Spectrum File	File ID	Ions Score	Identity Strict	Identity Relaxed	Expectation Value	Percolator q-Value	Percolator PEP
		FALSE	High	Mascot (B2)	Unambiguous	HGSSSGSSSSYGqHGSGSR	Q13(Deamidated)	1	1	Q86YZ3	Q86YZ3	0	3	1	0	1	1	603.917	1809.74	1809.74	-0.82	-0.00049	CID (Collision Induced Dissociation)	MS2	24.1764	100	15.5842	830	190708_nanoLCMS_05.raw	F5	9	26	19	0.510562	0.004389	0.06668
	FALSE	High	HGSSSGSSSSYGQHGSGSR		1	1	4	Q86YZ3	0	1808.75	High	High	High	0	0	0	0.008343	0.003878	0.01822	34	47	51
		Checked	Confidence	Identifying Node	PSM Ambiguity	Annotated Sequence	Modifications	# Protein Groups	# Proteins	Master Protein Accessions	Protein Accessions	# Missed Cleavages	Charge	DeltaScore	DeltaCn	Rank	Search Engine Rank	m/z [Da]	MH+ [Da]	Theo. MH+ [Da]	DeltaM [ppm]	Deltam/z [Da]	Activation Type	MS Order	Isolation Interference [%]	Ion Inject Time [ms]	RT [min]	First Scan	Spectrum File	File ID	Ions Score	Identity Strict	Identity Relaxed	Expectation Value	Percolator q-Value	Percolator PEP
		FALSE	High	Mascot (B2)	Unambiguous	HGSSSGSSSSYGQHGSGSR		1	1	Q86YZ3	Q86YZ3	0	2	1	0	1	1	904.882	1808.76	1808.75	1.18	0.00107	CID (Collision Induced Dissociation)	MS2	13.3149	100	15.1541	776	190708_nanoLCMS_05.raw	F5	47	28	21	0.000144848	0	0.003878
		FALSE	High	Mascot (C2)	Unambiguous	HGSSSGSSSSYGQHGSGSR		1	1	Q86YZ3	Q86YZ3	0	2	1	0	1	1	904.882	1808.76	1808.75	1.25	0.00113	CID (Collision Induced Dissociation)	MS2	4.90706	100	15.1267	741	190708_nanoLCMS_08.raw	F8	51	28	21	5.49431e-05	0	0.01822
		FALSE	High	Mascot (A2)	Unambiguous	HGSSSGSSSSYGQHGSGSR		1	1	Q86YZ3	Q86YZ3	0	3	0.8235	0	1	1	603.59	1808.76	1808.75	0.8	0.00049	CID (Collision Induced Dissociation)	MS2	4.66496	100	15.0599	903	190708_nanoLCMS_02.raw	F2	34	28	21	0.00238733	0	0.008343
		FALSE	High	Mascot (C2)	Unambiguous	HGSSSGSSSSYGQHGSGSR		1	1	Q86YZ3	Q86YZ3	0	3	0.8519	0	1	1	603.59	1808.76	1808.75	1.01	0.00061	CID (Collision Induced Dissociation)	MS2	0	100	15.0954	737	190708_nanoLCMS_08.raw	F8	27	28	21	0.0143851	0.0009369	0.0251
	FALSE	High	HGSSSGSSSHYGQHGSGSR		1	1	1	Q86YZ3	0	1858.78	n/a	Medium	High		0.02053	0.004005		0.2061	0.07886		9	17
		Checked	Confidence	Identifying Node	PSM Ambiguity	Annotated Sequence	Modifications	# Protein Groups	# Proteins	Master Protein Accessions	Protein Accessions	# Missed Cleavages	Charge	DeltaScore	DeltaCn	Rank	Search Engine Rank	m/z [Da]	MH+ [Da]	Theo. MH+ [Da]	DeltaM [ppm]	Deltam/z [Da]	Activation Type	MS Order	Isolation Interference [%]	Ion Inject Time [ms]	RT [min]	First Scan	Spectrum File	File ID	Ions Score	Identity Strict	Identity Relaxed	Expectation Value	Percolator q-Value	Percolator PEP
		FALSE	High	Mascot (C2)	Unambiguous	HGSSSGSSSHYGQHGSGSR		1	1	Q86YZ3	Q86YZ3	0	3	1	0	1	1	620.266	1858.78	1858.78	0.73	0.00046	CID (Collision Induced Dissociation)	MS2	0	100	14.4172	668	190708_nanoLCMS_08.raw	F8	17	27	20	0.0938794	0.004005	0.07886
	FALSE	High	HGSGSGQSSSYSPYGSGSGWSSSR		1	1	1	Q86YZ3	0	2348.98	n/a	High	n/a		0			0.0008198			45
		Checked	Confidence	Identifying Node	PSM Ambiguity	Annotated Sequence	Modifications	# Protein Groups	# Proteins	Master Protein Accessions	Protein Accessions	# Missed Cleavages	Charge	DeltaScore	DeltaCn	Rank	Search Engine Rank	m/z [Da]	MH+ [Da]	Theo. MH+ [Da]	DeltaM [ppm]	Deltam/z [Da]	Activation Type	MS Order	Isolation Interference [%]	Ion Inject Time [ms]	RT [min]	First Scan	Spectrum File	File ID	Ions Score	Identity Strict	Identity Relaxed	Expectation Value	Percolator q-Value	Percolator PEP
		FALSE	High	Mascot (B2)	Unambiguous	HGSGSGQSSSYSPYGSGSGWSSSR		1	1	Q86YZ3	Q86YZ3	0	3	1	0	1	1	783.664	2348.98	2348.98	1.05	0.00082	CID (Collision Induced Dissociation)	MS2	16.8494	100	34.6764	4061	190708_nanoLCMS_05.raw	F5	45	24	17	0.000101461	0	0.0008198
	FALSE	High	HGSGSGQSSSYGPYGSGSGWSSSR	1xDeamidated [Q7]	1	1	1	Q86YZ3	0	2319.95	n/a	n/a	High			0			0.001057			47
		Checked	Confidence	Identifying Node	PSM Ambiguity	Annotated Sequence	Modifications	# Protein Groups	# Proteins	Master Protein Accessions	Protein Accessions	# Missed Cleavages	Charge	DeltaScore	DeltaCn	Rank	Search Engine Rank	m/z [Da]	MH+ [Da]	Theo. MH+ [Da]	DeltaM [ppm]	Deltam/z [Da]	Activation Type	MS Order	Isolation Interference [%]	Ion Inject Time [ms]	RT [min]	First Scan	Spectrum File	File ID	Ions Score	Identity Strict	Identity Relaxed	Expectation Value	Percolator q-Value	Percolator PEP
		FALSE	High	Mascot (C2)	Unambiguous	HGSGSGqSSSYGPYGSGSGWSSSR	Q7(Deamidated)	1	1	Q86YZ3	Q86YZ3	0	3	1	0	1	1	773.995	2319.97	2319.95	8.93	0.0069	CID (Collision Induced Dissociation)	MS2	34.5621	100	34.8586	3983	190708_nanoLCMS_08.raw	F8	47	26	19	8.69459e-05	0	0.001057
	FALSE	High	HGSGSGQSSSYGPYGSGSGWSSSR		1	1	3	Q86YZ3	0	2318.97	n/a	High	High		0	0		0.004637	0.0001062		46	54
		Checked	Confidence	Identifying Node	PSM Ambiguity	Annotated Sequence	Modifications	# Protein Groups	# Proteins	Master Protein Accessions	Protein Accessions	# Missed Cleavages	Charge	DeltaScore	DeltaCn	Rank	Search Engine Rank	m/z [Da]	MH+ [Da]	Theo. MH+ [Da]	DeltaM [ppm]	Deltam/z [Da]	Activation Type	MS Order	Isolation Interference [%]	Ion Inject Time [ms]	RT [min]	First Scan	Spectrum File	File ID	Ions Score	Identity Strict	Identity Relaxed	Expectation Value	Percolator q-Value	Percolator PEP
		FALSE	High	Mascot (B2)	Unambiguous	HGSGSGQSSSYGPYGSGSGWSSSR		1	1	Q86YZ3	Q86YZ3	0	3	1	0	1	1	773.661	2318.97	2318.97	1.28	0.00099	CID (Collision Induced Dissociation)	MS2	9.2117	100	35.0861	4132	190708_nanoLCMS_05.raw	F5	46	25	18	8.71422e-05	0	0.004637
		FALSE	High	Mascot (C2)	Unambiguous	HGSGSGQSSSYGPYGSGSGWSSSR		1	1	Q86YZ3	Q86YZ3	0	3	1	0	1	1	773.66	2318.97	2318.97	0.25	0.00019	CID (Collision Induced Dissociation)	MS2	0	100	35.1108	4026	190708_nanoLCMS_08.raw	F8	45	25	18	0.000112594	0	0.0001531
		FALSE	High	Mascot (C2)	Unambiguous	HGSGSGQSSSYGPYGSGSGWSSSR		1	1	Q86YZ3	Q86YZ3	0	3	1	0	1	1	773.661	2318.97	2318.97	0.64	0.0005	CID (Collision Induced Dissociation)	MS2	5.89615	100	35.0388	4014	190708_nanoLCMS_08.raw	F8	54	25	18	1.29433e-05	0	0.0001062
	FALSE	High	HGSGSGHSSSYGQHGSGSGWSSSSGR		1	1	3	Q86YZ3	0	2477.02	High	High	High	0.0004901	0.0009066	0.0009369	0.05311	0.01008	0.02127	16	44	38
		Checked	Confidence	Identifying Node	PSM Ambiguity	Annotated Sequence	Modifications	# Protein Groups	# Proteins	Master Protein Accessions	Protein Accessions	# Missed Cleavages	Charge	DeltaScore	DeltaCn	Rank	Search Engine Rank	m/z [Da]	MH+ [Da]	Theo. MH+ [Da]	DeltaM [ppm]	Deltam/z [Da]	Activation Type	MS Order	Isolation Interference [%]	Ion Inject Time [ms]	RT [min]	First Scan	Spectrum File	File ID	Ions Score	Identity Strict	Identity Relaxed	Expectation Value	Percolator q-Value	Percolator PEP
		FALSE	High	Mascot (A2)	Unambiguous	HGSGSGHSSSYGQHGSGSGWSSSSGR		1	1	Q86YZ3	Q86YZ3	0	3	0.5625	0	1	1	826.346	2477.02	2477.02	0.88	0.00073	CID (Collision Induced Dissociation)	MS2	2.48301	100	20.9433	1851	190708_nanoLCMS_02.raw	F2	16	23	16	0.0551086	0.0004901	0.05311
		FALSE	High	Mascot (B2)	Unambiguous	HGSGSGHSSSYGQHGSGSGWSSSSGR		1	1	Q86YZ3	Q86YZ3	0	3	1	0	1	1	826.346	2477.02	2477.02	0.95	0.00079	CID (Collision Induced Dissociation)	MS2	2.14987	100	20.7275	1648	190708_nanoLCMS_05.raw	F5	44	23	16	8.8965e-05	0.0009066	0.01008
		FALSE	High	Mascot (C2)	Unambiguous	HGSGSGHSSSYGQHGSGSGWSSSSGR		1	1	Q86YZ3	Q86YZ3	0	3	0.8947	0	1	1	826.346	2477.02	2477.02	1.17	0.00097	CID (Collision Induced Dissociation)	MS2	3.65238	100	20.7115	1565	190708_nanoLCMS_08.raw	F8	38	23	16	0.000328415	0.0009369	0.02127
	FALSE	High	HGSGSGHSSSHGQHGSGSSYSYSR		1	1	2	Q86YZ3	0	2389.99	n/a	High	High		0.0005114	0.004005		0.006621	0.1015		26	17
		Checked	Confidence	Identifying Node	PSM Ambiguity	Annotated Sequence	Modifications	# Protein Groups	# Proteins	Master Protein Accessions	Protein Accessions	# Missed Cleavages	Charge	DeltaScore	DeltaCn	Rank	Search Engine Rank	m/z [Da]	MH+ [Da]	Theo. MH+ [Da]	DeltaM [ppm]	Deltam/z [Da]	Activation Type	MS Order	Isolation Interference [%]	Ion Inject Time [ms]	RT [min]	First Scan	Spectrum File	File ID	Ions Score	Identity Strict	Identity Relaxed	Expectation Value	Percolator q-Value	Percolator PEP
		FALSE	High	Mascot (B2)	Unambiguous	HGSGSGHSSSHGQHGSGSSYSYSR		1	1	Q86YZ3	Q86YZ3	0	3	1	0	1	1	797.336	2389.99	2389.99	1.67	0.00133	CID (Collision Induced Dissociation)	MS2	69.9313	100	17.1874	1070	190708_nanoLCMS_05.raw	F5	26	24	17	0.00759273	0.0005114	0.006621
		FALSE	High	Mascot (C2)	Unambiguous	HGSGSGHSSSHGQHGSGSSYSYSR		1	1	Q86YZ3	Q86YZ3	0	3	1	0	1	1	797.335	2389.99	2389.99	1.06	0.00084	CID (Collision Induced Dissociation)	MS2	0	100	17.182	1006	190708_nanoLCMS_08.raw	F8	17	24	17	0.0547215	0.004005	0.1015
	FALSE	High	HGSGLGHSSSHGQHGSGSGR	1xDeamidated [Q13]	1	1	1	Q86YZ3	0	1886.82	n/a	Medium	High		0.03667	0.0009369		0.3368	0.02343		8	31
		Checked	Confidence	Identifying Node	PSM Ambiguity	Annotated Sequence	Modifications	# Protein Groups	# Proteins	Master Protein Accessions	Protein Accessions	# Missed Cleavages	Charge	DeltaScore	DeltaCn	Rank	Search Engine Rank	m/z [Da]	MH+ [Da]	Theo. MH+ [Da]	DeltaM [ppm]	Deltam/z [Da]	Activation Type	MS Order	Isolation Interference [%]	Ion Inject Time [ms]	RT [min]	First Scan	Spectrum File	File ID	Ions Score	Identity Strict	Identity Relaxed	Expectation Value	Percolator q-Value	Percolator PEP
		FALSE	High	Mascot (C2)	Unambiguous	HGSGLGHSSSHGqHGSGSGR	Q13(Deamidated)	1	1	Q86YZ3	Q86YZ3	0	3	1	0	1	1	629.612	1886.82	1886.82	-1.86	-0.00117	CID (Collision Induced Dissociation)	MS2	17.1768	100	14.4234	669	190708_nanoLCMS_08.raw	F8	31	29	22	0.0068143	0.0009369	0.02343
	FALSE	High	HGSGLGHSSSHGQHGSGSGR		1	1	3	Q86YZ3	0	1885.84	High	High	High	0.002244	0	0	0.07947	0.002034	5.762e-05	20	34	62
		Checked	Confidence	Identifying Node	PSM Ambiguity	Annotated Sequence	Modifications	# Protein Groups	# Proteins	Master Protein Accessions	Protein Accessions	# Missed Cleavages	Charge	DeltaScore	DeltaCn	Rank	Search Engine Rank	m/z [Da]	MH+ [Da]	Theo. MH+ [Da]	DeltaM [ppm]	Deltam/z [Da]	Activation Type	MS Order	Isolation Interference [%]	Ion Inject Time [ms]	RT [min]	First Scan	Spectrum File	File ID	Ions Score	Identity Strict	Identity Relaxed	Expectation Value	Percolator q-Value	Percolator PEP
		FALSE	High	Mascot (B2)	Unambiguous	HGSGLGHSSSHGQHGSGSGR		1	1	Q86YZ3	Q86YZ3	0	3	0.9412	0	1	1	629.285	1885.84	1885.84	0.86	0.00054	CID (Collision Induced Dissociation)	MS2	0	100	14.1152	651	190708_nanoLCMS_05.raw	F5	34	30	23	0.00489461	0	0.002034
		FALSE	High	Mascot (C2)	Unambiguous	HGSGLGHSSSHGQHGSGSGR		1	1	Q86YZ3	Q86YZ3	0	3	0.8387	0	1	1	629.285	1885.84	1885.84	0.96	0.0006	CID (Collision Induced Dissociation)	MS2	3.4752	100	14.1401	636	190708_nanoLCMS_08.raw	F8	62	30	23	8.07572e-06	0	5.762e-05
		FALSE	High	Mascot (A2)	Unambiguous	HGSGLGHSSSHGQHGSGSGR		1	1	Q86YZ3	Q86YZ3	0	3	0.9	0	1	1	629.285	1885.84	1885.84	0.47	0.0003	CID (Collision Induced Dissociation)	MS2	5.74656	100	13.7399	723	190708_nanoLCMS_02.raw	F2	20	30	23	0.110254	0.002244	0.07947
FALSE	High	Master Protein	Q6UWP8	Suprabasin OS=Homo sapiens OX=9606 GN=SBSN PE=1 SV=2	0	63.177	55	17	38	17	1	590	60.5	7.01	95	406	255	4	15	10		extracellular			374897	SBSN	19	ENSG00000189001.10
	Checked	Confidence	Sequence	Modifications	# Protein Groups	# Proteins	# PSMs	Master Protein Accessions	# Missed Cleavages	Theo. MH+ [Da]	Confidence (by Search Engine): A2 Mascot	Confidence (by Search Engine): B2 Mascot	Confidence (by Search Engine): C2 Mascot	Percolator q-Value (by Search Engine): A2 Mascot	Percolator q-Value (by Search Engine): B2 Mascot	Percolator q-Value (by Search Engine): C2 Mascot	Percolator PEP (by Search Engine): A2 Mascot	Percolator PEP (by Search Engine): B2 Mascot	Percolator PEP (by Search Engine): C2 Mascot	Ions Score (by Search Engine): A2 Mascot	Ions Score (by Search Engine): B2 Mascot	Ions Score (by Search Engine): C2 Mascot
	FALSE	High	VVQGLHHGVSQAGR		1	1	1	Q6UWP8	0	1444.78	n/a	High	n/a		0.001685			0.02562			29
		Checked	Confidence	Identifying Node	PSM Ambiguity	Annotated Sequence	Modifications	# Protein Groups	# Proteins	Master Protein Accessions	Protein Accessions	# Missed Cleavages	Charge	DeltaScore	DeltaCn	Rank	Search Engine Rank	m/z [Da]	MH+ [Da]	Theo. MH+ [Da]	DeltaM [ppm]	Deltam/z [Da]	Activation Type	MS Order	Isolation Interference [%]	Ion Inject Time [ms]	RT [min]	First Scan	Spectrum File	File ID	Ions Score	Identity Strict	Identity Relaxed	Expectation Value	Percolator q-Value	Percolator PEP
		FALSE	High	Mascot (B2)	Unambiguous	VVQGLHHGVSQAGR		1	1	Q6UWP8	Q6UWP8	0	3	0.8276	0	1	1	482.264	1444.78	1444.78	-0.34	-0.00016	CID (Collision Induced Dissociation)	MS2	7.9162	100	20.7216	1647	190708_nanoLCMS_05.raw	F5	29	33	26	0.0331504	0.001685	0.02562
	FALSE	High	VAHEINHGIGQAGK		1	1	4	Q6UWP8	0	1430.75	n/a	High	High		0	0.001812		0.002676	0.05387		48	14
		Checked	Confidence	Identifying Node	PSM Ambiguity	Annotated Sequence	Modifications	# Protein Groups	# Proteins	Master Protein Accessions	Protein Accessions	# Missed Cleavages	Charge	DeltaScore	DeltaCn	Rank	Search Engine Rank	m/z [Da]	MH+ [Da]	Theo. MH+ [Da]	DeltaM [ppm]	Deltam/z [Da]	Activation Type	MS Order	Isolation Interference [%]	Ion Inject Time [ms]	RT [min]	First Scan	Spectrum File	File ID	Ions Score	Identity Strict	Identity Relaxed	Expectation Value	Percolator q-Value	Percolator PEP
		FALSE	High	Mascot (B2)	Unambiguous	VAHEINHGIGQAGK		1	1	Q6UWP8	Q6UWP8	0	3	0.7805	0	1	1	477.588	1430.75	1430.75	-0.15	-7e-05	CID (Collision Induced Dissociation)	MS2	7.75024	100	21.3024	1745	190708_nanoLCMS_05.raw	F5	41	33	26	0.00202018	0	0.003715
		FALSE	High	Mascot (B2)	Unambiguous	VAHEINHGIGQAGK		1	1	Q6UWP8	Q6UWP8	0	2	0.875	0	1	1	715.879	1430.75	1430.75	0.8	0.00057	CID (Collision Induced Dissociation)	MS2	28.4124	100	21.2748	1741	190708_nanoLCMS_05.raw	F5	48	33	26	0.000433087	0	0.002676
		FALSE	High	Mascot (B2)	Unambiguous	VAHEINHGIGQAGK		1	1	Q6UWP8	Q6UWP8	0	3	0.5758	0	1	1	477.588	1430.75	1430.75	-0.41	-0.00019	CID (Collision Induced Dissociation)	MS2	13.0285	100	21.1879	1726	190708_nanoLCMS_05.raw	F5	33	33	26	0.0107901	0.001326	0.01937
		FALSE	High	Mascot (C2)	Unambiguous	VAHEINHGIGQAGK		1	1	Q6UWP8	Q6UWP8	0	3	0.5	0	1	1	477.588	1430.75	1430.75	0.04	2e-05	CID (Collision Induced Dissociation)	MS2	11.8217	100	21.2422	1654	190708_nanoLCMS_08.raw	F8	14	33	26	1.01557	0.001812	0.05387
	FALSE	High	EAGQFGQGVHHTLEQAGK		1	1	1	Q6UWP8	0	1893.92	n/a	High	n/a		0.002959			0.0588			21
		Checked	Confidence	Identifying Node	PSM Ambiguity	Annotated Sequence	Modifications	# Protein Groups	# Proteins	Master Protein Accessions	Protein Accessions	# Missed Cleavages	Charge	DeltaScore	DeltaCn	Rank	Search Engine Rank	m/z [Da]	MH+ [Da]	Theo. MH+ [Da]	DeltaM [ppm]	Deltam/z [Da]	Activation Type	MS Order	Isolation Interference [%]	Ion Inject Time [ms]	RT [min]	First Scan	Spectrum File	File ID	Ions Score	Identity Strict	Identity Relaxed	Expectation Value	Percolator q-Value	Percolator PEP
		FALSE	High	Mascot (B2)	Unambiguous	EAGQFGQGVHHTLEQAGK		1	1	Q6UWP8	Q6UWP8	0	3	0.619	0	1	1	631.978	1893.92	1893.92	0.13	8e-05	CID (Collision Induced Dissociation)	MS2	7.41732	100	32.9586	3761	190708_nanoLCMS_05.raw	F5	21	34	27	0.179523	0.002959	0.0588
	FALSE	High	FGQGVHHGLSEGWK		1	1	2	Q6UWP8	0	1538.75	n/a	High	High		0	0.004005		0.0007095	0.09322		30	21
		Checked	Confidence	Identifying Node	PSM Ambiguity	Annotated Sequence	Modifications	# Protein Groups	# Proteins	Master Protein Accessions	Protein Accessions	# Missed Cleavages	Charge	DeltaScore	DeltaCn	Rank	Search Engine Rank	m/z [Da]	MH+ [Da]	Theo. MH+ [Da]	DeltaM [ppm]	Deltam/z [Da]	Activation Type	MS Order	Isolation Interference [%]	Ion Inject Time [ms]	RT [min]	First Scan	Spectrum File	File ID	Ions Score	Identity Strict	Identity Relaxed	Expectation Value	Percolator q-Value	Percolator PEP
		FALSE	High	Mascot (B2)	Unambiguous	FGQGVHHGLSEGWK		1	1	Q6UWP8	Q6UWP8	0	3	0.9333	0	1	1	513.588	1538.75	1538.75	-0.14	-7e-05	CID (Collision Induced Dissociation)	MS2	16.8341	100	33.5789	3869	190708_nanoLCMS_05.raw	F5	30	32	25	0.0203592	0	0.0007095
		FALSE	High	Mascot (C2)	Unambiguous	FGQGVHHGLSEGWK		1	1	Q6UWP8	Q6UWP8	0	3	0.9048	0	1	1	513.588	1538.75	1538.75	0.1	5e-05	CID (Collision Induced Dissociation)	MS2	16.0252	100	33.624	3767	190708_nanoLCMS_08.raw	F8	21	32	25	0.146069	0.004005	0.09322
	FALSE	High	FGQGVHHAASQVGK		1	1	1	Q6UWP8	0	1422.72	High	n/a	n/a	0.004728			0.1316			11
		Checked	Confidence	Identifying Node	PSM Ambiguity	Annotated Sequence	Modifications	# Protein Groups	# Proteins	Master Protein Accessions	Protein Accessions	# Missed Cleavages	Charge	DeltaScore	DeltaCn	Rank	Search Engine Rank	m/z [Da]	MH+ [Da]	Theo. MH+ [Da]	DeltaM [ppm]	Deltam/z [Da]	Activation Type	MS Order	Isolation Interference [%]	Ion Inject Time [ms]	RT [min]	First Scan	Spectrum File	File ID	Ions Score	Identity Strict	Identity Relaxed	Expectation Value	Percolator q-Value	Percolator PEP
		FALSE	High	Mascot (A2)	Unambiguous	FGQGVHHAASQVGK		1	1	Q6UWP8	Q6UWP8	0	3	0.2727	0	1	1	474.913	1422.72	1422.72	-0.24	-0.00011	CID (Collision Induced Dissociation)	MS2	22.6837	100	20.6941	1809	190708_nanoLCMS_02.raw	F2	11	33	26	1.6049	0.004728	0.1316
	FALSE	High	FGQGVHHAASQFGK		1	1	1	Q6UWP8	0	1470.72	n/a	n/a	High			0.0009369			0.02261			30
		Checked	Confidence	Identifying Node	PSM Ambiguity	Annotated Sequence	Modifications	# Protein Groups	# Proteins	Master Protein Accessions	Protein Accessions	# Missed Cleavages	Charge	DeltaScore	DeltaCn	Rank	Search Engine Rank	m/z [Da]	MH+ [Da]	Theo. MH+ [Da]	DeltaM [ppm]	Deltam/z [Da]	Activation Type	MS Order	Isolation Interference [%]	Ion Inject Time [ms]	RT [min]	First Scan	Spectrum File	File ID	Ions Score	Identity Strict	Identity Relaxed	Expectation Value	Percolator q-Value	Percolator PEP
		FALSE	High	Mascot (C2)	Unambiguous	FGQGVHHAASQFGK		1	1	Q6UWP8	Q6UWP8	0	3	0.6667	0	1	1	490.913	1470.72	1470.72	-0.17	-8e-05	CID (Collision Induced Dissociation)	MS2	19.9766	100	27.3611	2689	190708_nanoLCMS_08.raw	F8	30	32	25	0.0176907	0.0009369	0.02261
	FALSE	High	FGQGVHHAAGQAGNEAGR		1	1	5	Q6UWP8	0	1763.83	High	High	High	0	0	0	0.0004458	0.0004876	6.408e-06	51	66	63
		Checked	Confidence	Identifying Node	PSM Ambiguity	Annotated Sequence	Modifications	# Protein Groups	# Proteins	Master Protein Accessions	Protein Accessions	# Missed Cleavages	Charge	DeltaScore	DeltaCn	Rank	Search Engine Rank	m/z [Da]	MH+ [Da]	Theo. MH+ [Da]	DeltaM [ppm]	Deltam/z [Da]	Activation Type	MS Order	Isolation Interference [%]	Ion Inject Time [ms]	RT [min]	First Scan	Spectrum File	File ID	Ions Score	Identity Strict	Identity Relaxed	Expectation Value	Percolator q-Value	Percolator PEP
		FALSE	High	Mascot (B2)	Unambiguous	FGQGVHHAAGQAGNEAGR		1	1	Q6UWP8	Q6UWP8	0	3	0.75	0	1	1	588.615	1763.83	1763.83	-1.13	-0.00067	CID (Collision Induced Dissociation)	MS2	14.4837	100	21.4484	1771	190708_nanoLCMS_05.raw	F5	64	32	25	8.8037e-06	0	2.124e-05
		FALSE	High	Mascot (B2)	Unambiguous	FGQGVHHAAGQAGNEAGR		1	1	Q6UWP8	Q6UWP8	0	2	0.9545	0	1	1	882.421	1763.83	1763.83	1.33	0.00117	CID (Collision Induced Dissociation)	MS2	6.19874	100	21.5247	1784	190708_nanoLCMS_05.raw	F5	66	33	26	5.57219e-06	0	0.0004876
		FALSE	High	Mascot (C2)	Unambiguous	FGQGVHHAAGQAGNEAGR		1	1	Q6UWP8	Q6UWP8	0	3	0.7619	0	1	1	588.616	1763.83	1763.83	0.01	0	CID (Collision Induced Dissociation)	MS2	18.3861	100	21.4899	1696	190708_nanoLCMS_08.raw	F8	63	33	26	1.04478e-05	0	6.408e-06
		FALSE	High	Mascot (A2)	Unambiguous	FGQGVHHAAGQAGNEAGR		1	1	Q6UWP8	Q6UWP8	0	3	0.7255	0	1	1	588.615	1763.83	1763.83	-0.62	-0.00036	CID (Collision Induced Dissociation)	MS2	28.5252	100	21.462	1942	190708_nanoLCMS_02.raw	F2	51	33	26	0.000151989	0	0.0004458
		FALSE	High	Mascot (C2)	Unambiguous	FGQGVHHAAGQAGNEAGR		1	1	Q6UWP8	Q6UWP8	0	2	1	0	1	1	882.42	1763.83	1763.83	0.71	0.00062	CID (Collision Induced Dissociation)	MS2	35.0153	100	21.5776	1711	190708_nanoLCMS_08.raw	F8	16	33	26	0.53494	0.004005	0.0999
	FALSE	High	FGQGVDNAAGQAGNEAGR		1	1	2	Q6UWP8	0	1718.78	n/a	High	High		0	0		0.0007538	0.002038		74	67
		Checked	Confidence	Identifying Node	PSM Ambiguity	Annotated Sequence	Modifications	# Protein Groups	# Proteins	Master Protein Accessions	Protein Accessions	# Missed Cleavages	Charge	DeltaScore	DeltaCn	Rank	Search Engine Rank	m/z [Da]	MH+ [Da]	Theo. MH+ [Da]	DeltaM [ppm]	Deltam/z [Da]	Activation Type	MS Order	Isolation Interference [%]	Ion Inject Time [ms]	RT [min]	First Scan	Spectrum File	File ID	Ions Score	Identity Strict	Identity Relaxed	Expectation Value	Percolator q-Value	Percolator PEP
		FALSE	High	Mascot (B2)	Unambiguous	FGQGVDNAAGQAGNEAGR		1	1	Q6UWP8	Q6UWP8	0	2	0.9054	0	1	1	859.897	1718.79	1718.78	1	0.00086	CID (Collision Induced Dissociation)	MS2	5.16486	100	30.572	3346	190708_nanoLCMS_05.raw	F5	74	31	24	5.90655e-07	0	0.0007538
		FALSE	High	Mascot (C2)	Unambiguous	FGQGVDNAAGQAGNEAGR		1	1	Q6UWP8	Q6UWP8	0	2	0.9552	0	1	1	859.897	1718.79	1718.78	1.14	0.00098	CID (Collision Induced Dissociation)	MS2	5.30795	100	30.5596	3240	190708_nanoLCMS_08.raw	F8	67	31	24	2.73352e-06	0	0.002038
	FALSE	High	FGQGIHHAAGQVGK		1	1	2	Q6UWP8	0	1406.73	n/a	High	High		0	0		0.00124	0.01462		35	31
		Checked	Confidence	Identifying Node	PSM Ambiguity	Annotated Sequence	Modifications	# Protein Groups	# Proteins	Master Protein Accessions	Protein Accessions	# Missed Cleavages	Charge	DeltaScore	DeltaCn	Rank	Search Engine Rank	m/z [Da]	MH+ [Da]	Theo. MH+ [Da]	DeltaM [ppm]	Deltam/z [Da]	Activation Type	MS Order	Isolation Interference [%]	Ion Inject Time [ms]	RT [min]	First Scan	Spectrum File	File ID	Ions Score	Identity Strict	Identity Relaxed	Expectation Value	Percolator q-Value	Percolator PEP
		FALSE	High	Mascot (B2)	Unambiguous	FGQGIHHAAGQVGK		1	1	Q6UWP8	Q6UWP8	0	3	0.8286	0	1	1	469.581	1406.73	1406.73	0.03	1e-05	CID (Collision Induced Dissociation)	MS2	12.8069	100	23.5634	2132	190708_nanoLCMS_05.raw	F5	35	33	26	0.00741784	0	0.00124
		FALSE	High	Mascot (C2)	Unambiguous	FGQGIHHAAGQVGK		1	1	Q6UWP8	Q6UWP8	0	2	0.5484	0	1	1	703.868	1406.73	1406.73	0.04	3e-05	CID (Collision Induced Dissociation)	MS2	42.5908	100	23.9016	2100	190708_nanoLCMS_08.raw	F8	31	33	26	0.0171901	0	0.01462
	FALSE	High	FGQGAHHGLSEGWK		1	1	2	Q6UWP8	0	1510.72	n/a	High	High		0	0.0009369		0.002135	0.02373		30	23
		Checked	Confidence	Identifying Node	PSM Ambiguity	Annotated Sequence	Modifications	# Protein Groups	# Proteins	Master Protein Accessions	Protein Accessions	# Missed Cleavages	Charge	DeltaScore	DeltaCn	Rank	Search Engine Rank	m/z [Da]	MH+ [Da]	Theo. MH+ [Da]	DeltaM [ppm]	Deltam/z [Da]	Activation Type	MS Order	Isolation Interference [%]	Ion Inject Time [ms]	RT [min]	First Scan	Spectrum File	File ID	Ions Score	Identity Strict	Identity Relaxed	Expectation Value	Percolator q-Value	Percolator PEP
		FALSE	High	Mascot (B2)	Unambiguous	FGQGAHHGLSEGWK		1	1	Q6UWP8	Q6UWP8	0	3	0.6667	0	1	1	504.244	1510.72	1510.72	-0.72	-0.00036	CID (Collision Induced Dissociation)	MS2	6.01762	100	31.3699	3485	190708_nanoLCMS_05.raw	F5	30	32	25	0.016634	0	0.002135
		FALSE	High	Mascot (C2)	Unambiguous	FGQGAHHGLSEGWK		1	1	Q6UWP8	Q6UWP8	0	3	0.6957	0	1	1	504.244	1510.72	1510.72	-0.35	-0.00018	CID (Collision Induced Dissociation)	MS2	5.3038	100	31.5243	3403	190708_nanoLCMS_08.raw	F8	23	32	25	0.0850002	0.0009369	0.02373
	FALSE	High	FGQGAHHAAGQAGNEAGR	1xDeamidated [N14]	1	1	1	Q6UWP8	0	1736.78	n/a	High	n/a		0.008837			0.1069			25
		Checked	Confidence	Identifying Node	PSM Ambiguity	Annotated Sequence	Modifications	# Protein Groups	# Proteins	Master Protein Accessions	Protein Accessions	# Missed Cleavages	Charge	DeltaScore	DeltaCn	Rank	Search Engine Rank	m/z [Da]	MH+ [Da]	Theo. MH+ [Da]	DeltaM [ppm]	Deltam/z [Da]	Activation Type	MS Order	Isolation Interference [%]	Ion Inject Time [ms]	RT [min]	First Scan	Spectrum File	File ID	Ions Score	Identity Strict	Identity Relaxed	Expectation Value	Percolator q-Value	Percolator PEP
		FALSE	High	Mascot (B2)	Unambiguous	FGQGAHHAAGQAGnEAGR	N14(Deamidated)	1	1	Q6UWP8	Q6UWP8	0	3	0.44	0	1	1	579.6	1736.78	1736.78	0.03	2e-05	CID (Collision Induced Dissociation)	MS2	29.263	100	18.8177	1329	190708_nanoLCMS_05.raw	F5	25	31	24	0.0372624	0.008837	0.1069
	FALSE	High	FGQGAHHAAGQAGNEAGR		1	1	5	Q6UWP8	0	1735.8	High	High	High	0	0	0	3.412e-05	1.082e-05	1.56e-08	69	60	97
		Checked	Confidence	Identifying Node	PSM Ambiguity	Annotated Sequence	Modifications	# Protein Groups	# Proteins	Master Protein Accessions	Protein Accessions	# Missed Cleavages	Charge	DeltaScore	DeltaCn	Rank	Search Engine Rank	m/z [Da]	MH+ [Da]	Theo. MH+ [Da]	DeltaM [ppm]	Deltam/z [Da]	Activation Type	MS Order	Isolation Interference [%]	Ion Inject Time [ms]	RT [min]	First Scan	Spectrum File	File ID	Ions Score	Identity Strict	Identity Relaxed	Expectation Value	Percolator q-Value	Percolator PEP
		FALSE	High	Mascot (B2)	Unambiguous	FGQGAHHAAGQAGNEAGR		1	1	Q6UWP8	Q6UWP8	0	2	0.9231	0	1	1	868.405	1735.8	1735.8	1.03	0.00089	CID (Collision Induced Dissociation)	MS2	0	100	19.3038	1410	190708_nanoLCMS_05.raw	F5	39	31	24	0.00178949	0	0.0003099
		FALSE	High	Mascot (B2)	Unambiguous	FGQGAHHAAGQAGNEAGR		1	1	Q6UWP8	Q6UWP8	0	3	0.65	0	1	1	579.272	1735.8	1735.8	0.67	0.00039	CID (Collision Induced Dissociation)	MS2	20.6439	100	19.2376	1399	190708_nanoLCMS_05.raw	F5	60	32	25	1.60102e-05	0	1.082e-05
		FALSE	High	Mascot (C2)	Unambiguous	FGQGAHHAAGQAGNEAGR		1	1	Q6UWP8	Q6UWP8	0	3	0.866	0	1	1	579.272	1735.8	1735.8	0.14	8e-05	CID (Collision Induced Dissociation)	MS2	4.00704	100	19.3649	1344	190708_nanoLCMS_08.raw	F8	97	32	25	3.63784e-09	0	1.56e-08
		FALSE	High	Mascot (C2)	Unambiguous	FGQGAHHAAGQAGNEAGR		1	1	Q6UWP8	Q6UWP8	0	2	1	0	1	1	868.405	1735.8	1735.8	0.82	0.00071	CID (Collision Induced Dissociation)	MS2	8.39475	100	19.4044	1351	190708_nanoLCMS_08.raw	F8	39	32	25	0.00189844	0	0.00524
		FALSE	High	Mascot (A2)	Unambiguous	FGQGAHHAAGQAGNEAGR		1	1	Q6UWP8	Q6UWP8	0	3	0.8116	0	1	1	579.272	1735.8	1735.8	0.25	0.00014	CID (Collision Induced Dissociation)	MS2	12.9171	100	19.3248	1574	190708_nanoLCMS_02.raw	F2	69	32	25	2.08855e-06	0	3.412e-05
	FALSE	High	LGQGVNHAADQAGK		1	1	1	Q6UWP8	0	1365.69	n/a	High	Low		0	0.128		0.003847	0.5436		46	11
		Checked	Confidence	Identifying Node	PSM Ambiguity	Annotated Sequence	Modifications	# Protein Groups	# Proteins	Master Protein Accessions	Protein Accessions	# Missed Cleavages	Charge	DeltaScore	DeltaCn	Rank	Search Engine Rank	m/z [Da]	MH+ [Da]	Theo. MH+ [Da]	DeltaM [ppm]	Deltam/z [Da]	Activation Type	MS Order	Isolation Interference [%]	Ion Inject Time [ms]	RT [min]	First Scan	Spectrum File	File ID	Ions Score	Identity Strict	Identity Relaxed	Expectation Value	Percolator q-Value	Percolator PEP
		FALSE	High	Mascot (B2)	Unambiguous	LGQGVNHAADQAGK		1	1	Q6UWP8	Q6UWP8	0	2	0.7174	0	1	1	683.347	1365.69	1365.69	0.44	0.0003	CID (Collision Induced Dissociation)	MS2	12.0378	100	20.5151	1613	190708_nanoLCMS_05.raw	F5	46	33	26	0.000633449	0	0.003847
	FALSE	High	LGQGAHHAAGQAGK		1	1	2	Q6UWP8	0	1302.67	Medium	High	Medium	0.04352	0	0.01461	0.3893	0.0008577	0.2109	20	58	29
		Checked	Confidence	Identifying Node	PSM Ambiguity	Annotated Sequence	Modifications	# Protein Groups	# Proteins	Master Protein Accessions	Protein Accessions	# Missed Cleavages	Charge	DeltaScore	DeltaCn	Rank	Search Engine Rank	m/z [Da]	MH+ [Da]	Theo. MH+ [Da]	DeltaM [ppm]	Deltam/z [Da]	Activation Type	MS Order	Isolation Interference [%]	Ion Inject Time [ms]	RT [min]	First Scan	Spectrum File	File ID	Ions Score	Identity Strict	Identity Relaxed	Expectation Value	Percolator q-Value	Percolator PEP
		FALSE	High	Mascot (B2)	Unambiguous	LGQGAHHAAGQAGK		1	1	Q6UWP8	Q6UWP8	0	3	0.7241	0	1	1	434.893	1302.67	1302.67	-0.25	-0.00011	CID (Collision Induced Dissociation)	MS2	1.95038	100	15.2244	785	190708_nanoLCMS_05.raw	F5	58	33	26	3.69643e-05	0	0.0008577
		FALSE	High	Mascot (B2)	Unambiguous	LGQGAHHAAGQAGK		1	1	Q6UWP8	Q6UWP8	0	2	0.7179	0	1	1	651.838	1302.67	1302.67	1.62	0.00105	CID (Collision Induced Dissociation)	MS2	0	100	15.1977	782	190708_nanoLCMS_05.raw	F5	39	33	26	0.00259429	0.0005114	0.008624
	FALSE	High	LGHGVNNAAGQVGK		1	1	1	Q6UWP8	0	1321.7	n/a	High	n/a		0			0.0008149			43
		Checked	Confidence	Identifying Node	PSM Ambiguity	Annotated Sequence	Modifications	# Protein Groups	# Proteins	Master Protein Accessions	Protein Accessions	# Missed Cleavages	Charge	DeltaScore	DeltaCn	Rank	Search Engine Rank	m/z [Da]	MH+ [Da]	Theo. MH+ [Da]	DeltaM [ppm]	Deltam/z [Da]	Activation Type	MS Order	Isolation Interference [%]	Ion Inject Time [ms]	RT [min]	First Scan	Spectrum File	File ID	Ions Score	Identity Strict	Identity Relaxed	Expectation Value	Percolator q-Value	Percolator PEP
		FALSE	High	Mascot (B2)	Unambiguous	LGHGVNNAAGQVGK		1	1	Q6UWP8	Q6UWP8	0	2	0.9302	0	1	1	661.353	1321.7	1321.7	0.79	0.00052	CID (Collision Induced Dissociation)	MS2	37.5066	100	22.1033	1882	190708_nanoLCMS_05.raw	F5	43	33	26	0.000980527	0	0.0008149
	FALSE	High	LGHGVHHGVNEAWK		1	1	1	Q6UWP8	0	1540.78	n/a	High	n/a		0.002616			0.04417			19
		Checked	Confidence	Identifying Node	PSM Ambiguity	Annotated Sequence	Modifications	# Protein Groups	# Proteins	Master Protein Accessions	Protein Accessions	# Missed Cleavages	Charge	DeltaScore	DeltaCn	Rank	Search Engine Rank	m/z [Da]	MH+ [Da]	Theo. MH+ [Da]	DeltaM [ppm]	Deltam/z [Da]	Activation Type	MS Order	Isolation Interference [%]	Ion Inject Time [ms]	RT [min]	First Scan	Spectrum File	File ID	Ions Score	Identity Strict	Identity Relaxed	Expectation Value	Percolator q-Value	Percolator PEP
		FALSE	High	Mascot (B2)	Unambiguous	LGHGVHHGVNEAWK		1	1	Q6UWP8	Q6UWP8	0	3	0.6111	0	1	1	514.264	1540.78	1540.78	0.51	0.00026	CID (Collision Induced Dissociation)	MS2	19.1164	100	24.2684	2252	190708_nanoLCMS_05.raw	F5	19	33	26	0.304402	0.002616	0.04417
	FALSE	High	LIHHGVHHGANQAGSEAGK		1	1	4	Q6UWP8	0	1919.96	High	High	High	0	0.002616	0	0.01142	0.0393	0.004406	18	25	32
		Checked	Confidence	Identifying Node	PSM Ambiguity	Annotated Sequence	Modifications	# Protein Groups	# Proteins	Master Protein Accessions	Protein Accessions	# Missed Cleavages	Charge	DeltaScore	DeltaCn	Rank	Search Engine Rank	m/z [Da]	MH+ [Da]	Theo. MH+ [Da]	DeltaM [ppm]	Deltam/z [Da]	Activation Type	MS Order	Isolation Interference [%]	Ion Inject Time [ms]	RT [min]	First Scan	Spectrum File	File ID	Ions Score	Identity Strict	Identity Relaxed	Expectation Value	Percolator q-Value	Percolator PEP
		FALSE	High	Mascot (C2)	Unambiguous	LIHHGVHHGANQAGSEAGK		1	1	Q6UWP8	Q6UWP8	0	3	0.5	0	1	1	640.658	1919.96	1919.96	0.72	0.00046	CID (Collision Induced Dissociation)	MS2	14.0818	100	16.5885	918	190708_nanoLCMS_08.raw	F8	32	34	27	0.0191145	0	0.004406
		FALSE	High	Mascot (A2)	Unambiguous	LIHHGVHHGANQAGSEAGK		1	1	Q6UWP8	Q6UWP8	0	3	0.6667	0	1	1	640.658	1919.96	1919.96	0.91	0.00058	CID (Collision Induced Dissociation)	MS2	48.5844	100	16.1408	1064	190708_nanoLCMS_02.raw	F2	18	34	27	0.470944	0	0.01142
		FALSE	High	Mascot (B2)	Unambiguous	LIHHGVHHGANQAGSEAGK		1	1	Q6UWP8	Q6UWP8	0	3	0.4286	0	1	1	640.658	1919.96	1919.96	0.81	0.00052	CID (Collision Induced Dissociation)	MS2	8.77197	100	16.471	960	190708_nanoLCMS_05.raw	F5	14	34	27	1.17157	0.0009066	0.01453
		FALSE	High	Mascot (B2)	Unambiguous	LIHHGVHHGANQAGSEAGK		1	1	Q6UWP8	Q6UWP8	0	2	0.84	0	1	1	960.485	1919.96	1919.96	1.96	0.00188	CID (Collision Induced Dissociation)	MS2	21.6785	100	16.5336	969	190708_nanoLCMS_05.raw	F5	25	34	27	0.0815166	0.002616	0.0393
	FALSE	High	GVQGLNHGMDK	1xOxidation [M9]	1	1	2	Q6UWP8	0	1171.55	n/a	High	High		0.002411	0		0.03506	0.002517		18	48
		Checked	Confidence	Identifying Node	PSM Ambiguity	Annotated Sequence	Modifications	# Protein Groups	# Proteins	Master Protein Accessions	Protein Accessions	# Missed Cleavages	Charge	DeltaScore	DeltaCn	Rank	Search Engine Rank	m/z [Da]	MH+ [Da]	Theo. MH+ [Da]	DeltaM [ppm]	Deltam/z [Da]	Activation Type	MS Order	Isolation Interference [%]	Ion Inject Time [ms]	RT [min]	First Scan	Spectrum File	File ID	Ions Score	Identity Strict	Identity Relaxed	Expectation Value	Percolator q-Value	Percolator PEP
		FALSE	High	Mascot (C2)	Unambiguous	GVQGLNHGmDK	M9(Oxidation)	1	1	Q6UWP8	Q6UWP8	0	2	0.9375	0	1	1	586.28	1171.55	1171.55	0.3	0.00017	CID (Collision Induced Dissociation)	MS2	26.008	100	19.1366	1307	190708_nanoLCMS_08.raw	F8	48	31	24	0.000192222	0	0.002517
		FALSE	High	Mascot (B2)	Unambiguous	GVQGLNHGmDK	M9(Oxidation)	1	1	Q6UWP8	Q6UWP8	0	2	1	0	1	1	586.28	1171.55	1171.55	0.3	0.00017	CID (Collision Induced Dissociation)	MS2	14.068	100	19.1719	1388	190708_nanoLCMS_05.raw	F5	18	31	24	0.215677	0.002411	0.03506
FALSE	High	Master Protein	P0DOX7	Immunoglobulin kappa light chain OS=Homo sapiens OX=9606 PE=1 SV=1	0	58.519	45	7	51	2	1	214	23.4	7.17	863	424	221	7	4	3	response to stimulus	extracellular;membrane		Pf00047, Pf07654, Pf07679, Pf07686, Pf13927
	Checked	Confidence	Sequence	Modifications	# Protein Groups	# Proteins	# PSMs	Master Protein Accessions	# Missed Cleavages	Theo. MH+ [Da]	Confidence (by Search Engine): A2 Mascot	Confidence (by Search Engine): B2 Mascot	Confidence (by Search Engine): C2 Mascot	Percolator q-Value (by Search Engine): A2 Mascot	Percolator q-Value (by Search Engine): B2 Mascot	Percolator q-Value (by Search Engine): C2 Mascot	Percolator PEP (by Search Engine): A2 Mascot	Percolator PEP (by Search Engine): B2 Mascot	Percolator PEP (by Search Engine): C2 Mascot	Ions Score (by Search Engine): A2 Mascot	Ions Score (by Search Engine): B2 Mascot	Ions Score (by Search Engine): C2 Mascot
	FALSE	High	SGTASVVCLLNNFYPR	1xCarbamidomethyl [C8]; 1xDeamidated [N]	2	2	8	P01834; P0DOX7	0	1798.88	High	High	n/a	0	0		0.001602	0.0003749		60	47
		Checked	Confidence	Identifying Node	PSM Ambiguity	Annotated Sequence	Modifications	# Protein Groups	# Proteins	Master Protein Accessions	Protein Accessions	# Missed Cleavages	Charge	DeltaScore	DeltaCn	Rank	Search Engine Rank	m/z [Da]	MH+ [Da]	Theo. MH+ [Da]	DeltaM [ppm]	Deltam/z [Da]	Activation Type	MS Order	Isolation Interference [%]	Ion Inject Time [ms]	RT [min]	First Scan	Spectrum File	File ID	Ions Score	Identity Strict	Identity Relaxed	Expectation Value	Percolator q-Value	Percolator PEP
		FALSE	High	Mascot (B2)	Unambiguous	SGTASVVcLLnNFYPR	C8(Carbamidomethyl); N11(Deamidated)	2	2	P01834; P0DOX7	P01834; P0DOX7	0	2	0.234	0	1	1	899.945	1798.88	1798.88	1.67	0.0015	CID (Collision Induced Dissociation)	MS2	16.6409	100	63.8604	8942	190708_nanoLCMS_05.raw	F5	47	33	26	0.00043969	0	0.0003749
		FALSE	High	Mascot (A2)	Unambiguous	SGTASVVcLLNnFYPR	C8(Carbamidomethyl); N12(Deamidated)	2	2	P01834; P0DOX7	P01834; P0DOX7	0	2	0.2833	0	1	1	899.945	1798.88	1798.88	2.14	0.00193	CID (Collision Induced Dissociation)	MS2	19.3038	100	68.9341	10094	190708_nanoLCMS_02.raw	F2	60	33	26	2.33942e-05	0	0.001602
		FALSE	High	Mascot (A2)	Unambiguous	SGTASVVcLLnNFYPR	C8(Carbamidomethyl); N11(Deamidated)	2	2	P01834; P0DOX7	P01834; P0DOX7	0	2	0.3333	0	1	1	899.945	1798.88	1798.88	1.67	0.0015	CID (Collision Induced Dissociation)	MS2	11.0578	100	76.6762	11323	190708_nanoLCMS_02.raw	F2	48	33	26	0.000346854	0	0.00187
		FALSE	High	Mascot (A2)	Unambiguous	SGTASVVcLLnNFYPR	C8(Carbamidomethyl); N11(Deamidated)	2	2	P01834; P0DOX7	P01834; P0DOX7	0	3	0.2667	0	1	1	600.298	1798.88	1798.88	-0.14	-8e-05	CID (Collision Induced Dissociation)	MS2	73.5111	100	77.0855	11388	190708_nanoLCMS_02.raw	F2	15	33	26	0.705188	0	0.01846
		FALSE	High	Mascot (A2)	Unambiguous	SGTASVVcLLnNFYPR	C8(Carbamidomethyl); N11(Deamidated)	2	2	P01834; P0DOX7	P01834; P0DOX7	0	2	0.2222	0	1	1	899.943	1798.88	1798.88	0.11	0.0001	CID (Collision Induced Dissociation)	MS2	35.9177	100	76.7207	11330	190708_nanoLCMS_02.raw	F2	54	33	26	7.85945e-05	0	0.000465
		FALSE	High	Mascot (A2)	Unambiguous	SGTASVVcLLnNFYPR	C8(Carbamidomethyl); N11(Deamidated)	2	2	P01834; P0DOX7	P01834; P0DOX7	0	2	0.125	0	1	1	899.944	1798.88	1798.88	0.86	0.00077	CID (Collision Induced Dissociation)	MS2	45.1392	95.756	63.1872	9164	190708_nanoLCMS_02.raw	F2	48	33	26	0.000337401	0	0.0009664
		FALSE	High	Mascot (A2)	Unambiguous	SGTASVVcLLnNFYPR	C8(Carbamidomethyl); N11(Deamidated)	2	2	P01834; P0DOX7	P01834; P0DOX7	0	3	0.2333	0	1	1	600.298	1798.88	1798.88	0.88	0.00053	CID (Collision Induced Dissociation)	MS2	6.51656	100	63.3533	9191	190708_nanoLCMS_02.raw	F2	30	33	26	0.0235584	0	0.00713
		FALSE	High	Mascot (A2)	Unambiguous	SGTASVVcLLnNFYPR	C8(Carbamidomethyl); N11(Deamidated)	2	2	P01834; P0DOX7	P01834; P0DOX7	0	2	0.2727	0	1	1	899.945	1798.88	1798.88	1.47	0.00132	CID (Collision Induced Dissociation)	MS2	10.1632	100	63.6302	9235	190708_nanoLCMS_02.raw	F2	33	33	26	0.0113278	0	0.007877
	FALSE	High	SGTASVVCLLNNFYPR	1xCarbamidomethyl [C8]	2	2	15	P01834; P0DOX7	0	1797.9	High	High	High	0	0	0	0.0007313	0.0003509	0.002616	71	49	47
		Checked	Confidence	Identifying Node	PSM Ambiguity	Annotated Sequence	Modifications	# Protein Groups	# Proteins	Master Protein Accessions	Protein Accessions	# Missed Cleavages	Charge	DeltaScore	DeltaCn	Rank	Search Engine Rank	m/z [Da]	MH+ [Da]	Theo. MH+ [Da]	DeltaM [ppm]	Deltam/z [Da]	Activation Type	MS Order	Isolation Interference [%]	Ion Inject Time [ms]	RT [min]	First Scan	Spectrum File	File ID	Ions Score	Identity Strict	Identity Relaxed	Expectation Value	Percolator q-Value	Percolator PEP
		FALSE	High	Mascot (B2)	Unambiguous	SGTASVVcLLNNFYPR	C8(Carbamidomethyl)	2	2	P01834; P0DOX7	P01834; P0DOX7	0	2	0.8	0	1	1	899.451	1797.89	1797.9	-0.23	-0.0002	CID (Collision Induced Dissociation)	MS2	36.7157	100	73.8342	10539	190708_nanoLCMS_05.raw	F5	35	33	26	0.00674959	0	0.003186
		FALSE	High	Mascot (B2)	Unambiguous	SGTASVVcLLNNFYPR	C8(Carbamidomethyl)	2	2	P01834; P0DOX7	P01834; P0DOX7	0	3	0.6087	0	1	1	599.97	1797.9	1797.9	0.58	0.00035	CID (Collision Induced Dissociation)	MS2	13.3833	100	74.2338	10602	190708_nanoLCMS_05.raw	F5	23	33	26	0.107751	0	0.005262
		FALSE	High	Mascot (B2)	Unambiguous	SGTASVVcLLNNFYPR	C8(Carbamidomethyl)	2	2	P01834; P0DOX7	P01834; P0DOX7	0	2	0.9388	0	1	1	899.453	1797.9	1797.9	1.54	0.00138	CID (Collision Induced Dissociation)	MS2	2.35916	78.437	75.4026	10787	190708_nanoLCMS_05.raw	F5	49	33	26	0.000241784	0	0.0003509
		FALSE	High	Mascot (B2)	Unambiguous	SGTASVVcLLNNFYPR	C8(Carbamidomethyl)	2	2	P01834; P0DOX7	P01834; P0DOX7	0	2	0.8222	0	1	1	899.453	1797.9	1797.9	2.08	0.00187	CID (Collision Induced Dissociation)	MS2	37.3962	100	73.8919	10548	190708_nanoLCMS_05.raw	F5	45	33	26	0.000757545	0	0.0008918
		FALSE	High	Mascot (C2)	Unambiguous	SGTASVVcLLNNFYPR	C8(Carbamidomethyl)	2	2	P01834; P0DOX7	P01834; P0DOX7	0	2	0.8864	0	1	1	899.451	1797.89	1797.9	-0.63	-0.00057	CID (Collision Induced Dissociation)	MS2	17.7157	100	74.7013	10520	190708_nanoLCMS_08.raw	F8	44	33	26	0.000894672	0	0.0008606
		FALSE	High	Mascot (C2)	Unambiguous	SGTASVVcLLNNFYPR	C8(Carbamidomethyl)	2	2	P01834; P0DOX7	P01834; P0DOX7	0	2	0.8421	0	1	1	899.452	1797.9	1797.9	0.45	0.00041	CID (Collision Induced Dissociation)	MS2	47.6174	100	74.8154	10538	190708_nanoLCMS_08.raw	F8	38	33	26	0.003902	0	0.001397
		FALSE	High	Mascot (C2)	Unambiguous	SGTASVVcLLNNFYPR	C8(Carbamidomethyl)	2	2	P01834; P0DOX7	P01834; P0DOX7	0	2	0.8333	0	1	1	899.452	1797.9	1797.9	1.06	0.00096	CID (Collision Induced Dissociation)	MS2	42.8506	100	74.7713	10531	190708_nanoLCMS_08.raw	F8	30	33	26	0.0229767	0	0.007808
		FALSE	High	Mascot (C2)	Unambiguous	SGTASVVcLLNNFYPR	C8(Carbamidomethyl)	2	2	P01834; P0DOX7	P01834; P0DOX7	0	2	1	0	1	1	899.452	1797.9	1797.9	1.2	0.00108	CID (Collision Induced Dissociation)	MS2	29.0889	100	74.9542	10560	190708_nanoLCMS_08.raw	F8	37	33	26	0.00497076	0	0.01521
		FALSE	High	Mascot (C2)	Unambiguous	SGTASVVcLLNNFYPR	C8(Carbamidomethyl)	2	2	P01834; P0DOX7	P01834; P0DOX7	0	2	0.9667	0	1	1	899.453	1797.9	1797.9	1.67	0.00151	CID (Collision Induced Dissociation)	MS2	22.7304	100	74.4942	10487	190708_nanoLCMS_08.raw	F8	30	33	26	0.0238459	0	0.01161
		FALSE	High	Mascot (C2)	Unambiguous	SGTASVVcLLNNFYPR	C8(Carbamidomethyl)	2	2	P01834; P0DOX7	P01834; P0DOX7	0	2	0.8723	0	1	1	899.453	1797.9	1797.9	1.81	0.00163	CID (Collision Induced Dissociation)	MS2	31.4942	100	75.2439	10606	190708_nanoLCMS_08.raw	F8	47	33	26	0.000436625	0	0.002616
		FALSE	High	Mascot (A2)	Unambiguous	SGTASVVcLLNNFYPR	C8(Carbamidomethyl)	2	2	P01834; P0DOX7	P01834; P0DOX7	0	3	0.5333	0	1	1	599.97	1797.9	1797.9	0.68	0.00041	CID (Collision Induced Dissociation)	MS2	65.3534	100	73.7	10851	190708_nanoLCMS_02.raw	F2	15	33	26	0.819006	0	0.01455
		FALSE	High	Mascot (A2)	Unambiguous	SGTASVVcLLNNFYPR	C8(Carbamidomethyl)	2	2	P01834; P0DOX7	P01834; P0DOX7	0	2	0.9155	0	1	1	899.452	1797.9	1797.9	1.13	0.00102	CID (Collision Induced Dissociation)	MS2	21.4956	100	73.6568	10844	190708_nanoLCMS_02.raw	F2	71	33	26	2.05789e-06	0	0.0007313
		FALSE	High	Mascot (A2)	Unambiguous	SGTASVVcLLNNFYPR	C8(Carbamidomethyl)	2	2	P01834; P0DOX7	P01834; P0DOX7	0	2	0.9615	0	1	1	899.453	1797.9	1797.9	2.42	0.00218	CID (Collision Induced Dissociation)	MS2	15.742	100	73.545	10826	190708_nanoLCMS_02.raw	F2	52	33	26	0.000157137	0	0.0003774
		FALSE	High	Mascot (B2)	Unambiguous	SGTASVVcLLNNFYPR	C8(Carbamidomethyl)	2	2	P01834; P0DOX7	P01834; P0DOX7	0	3	0.7619	0	1	1	599.97	1797.9	1797.9	0.68	0.00041	CID (Collision Induced Dissociation)	MS2	33.9917	100	74.0483	10573	190708_nanoLCMS_05.raw	F5	21	33	26	0.196466	0.0009066	0.0152
		FALSE	High	Mascot (C2)	Unambiguous	SGTASVVcLLNNFYPR	C8(Carbamidomethyl)	2	2	P01834; P0DOX7	P01834; P0DOX7	0	2	0.8286	0	1	1	899.453	1797.9	1797.9	1.61	0.00144	CID (Collision Induced Dissociation)	MS2	25.6641	100	75.1118	10585	190708_nanoLCMS_08.raw	F8	35	33	26	0.00633015	0.0009369	0.02259
	FALSE	High	VYACEVTHQGLSSPVTK	1xCarbamidomethyl [C4]	2	2	5	P01834; P0DOX7	0	1875.93	High	High	High	0	0	0	1.933e-05	3.988e-05	0.00391	58	79	45
		Checked	Confidence	Identifying Node	PSM Ambiguity	Annotated Sequence	Modifications	# Protein Groups	# Proteins	Master Protein Accessions	Protein Accessions	# Missed Cleavages	Charge	DeltaScore	DeltaCn	Rank	Search Engine Rank	m/z [Da]	MH+ [Da]	Theo. MH+ [Da]	DeltaM [ppm]	Deltam/z [Da]	Activation Type	MS Order	Isolation Interference [%]	Ion Inject Time [ms]	RT [min]	First Scan	Spectrum File	File ID	Ions Score	Identity Strict	Identity Relaxed	Expectation Value	Percolator q-Value	Percolator PEP
		FALSE	High	Mascot (B2)	Unambiguous	VYAcEVTHQGLSSPVTK	C4(Carbamidomethyl)	2	2	P01834; P0DOX7	P01834; P0DOX7	0	3	0.7949	0	1	1	625.981	1875.93	1875.93	0.55	0.00034	CID (Collision Induced Dissociation)	MS2	12.2829	100	36.1309	4313	190708_nanoLCMS_05.raw	F5	39	33	26	0.00282446	0	2.086e-05
		FALSE	High	Mascot (B2)	Unambiguous	VYAcEVTHQGLSSPVTK	C4(Carbamidomethyl)	2	2	P01834; P0DOX7	P01834; P0DOX7	0	2	0.8987	0	1	1	938.468	1875.93	1875.93	0.98	0.00092	CID (Collision Induced Dissociation)	MS2	11.2539	100	36.2525	4334	190708_nanoLCMS_05.raw	F5	79	33	26	2.84257e-07	0	3.988e-05
		FALSE	High	Mascot (C2)	Unambiguous	VYAcEVTHQGLSSPVTK	C4(Carbamidomethyl)	2	2	P01834; P0DOX7	P01834; P0DOX7	0	3	0.8889	0	1	1	625.981	1875.93	1875.93	0.55	0.00034	CID (Collision Induced Dissociation)	MS2	12.0021	100	36.0077	4179	190708_nanoLCMS_08.raw	F8	45	33	26	0.000751511	0	0.00391
		FALSE	High	Mascot (A2)	Unambiguous	VYAcEVTHQGLSSPVTK	C4(Carbamidomethyl)	2	2	P01834; P0DOX7	P01834; P0DOX7	0	3	0.6957	0	1	1	625.981	1875.93	1875.93	0.35	0.00022	CID (Collision Induced Dissociation)	MS2	0	100	35.453	4443	190708_nanoLCMS_02.raw	F2	46	34	27	0.000695443	0	0.0001475
		FALSE	High	Mascot (A2)	Unambiguous	VYAcEVTHQGLSSPVTK	C4(Carbamidomethyl)	2	2	P01834; P0DOX7	P01834; P0DOX7	0	2	0.7931	0	1	1	938.469	1875.93	1875.93	1.56	0.00147	CID (Collision Induced Dissociation)	MS2	2.91655	57.871	35.5162	4454	190708_nanoLCMS_02.raw	F2	58	34	27	3.85745e-05	0	1.933e-05
	FALSE	High	VDNALQSGNSQESVTEQDSK		2	2	7	P01834; P0DOX7	0	2135.97	High	High	High	0	0	0	3.34e-07	1.38e-07	0.0001864	104	110	55
		Checked	Confidence	Identifying Node	PSM Ambiguity	Annotated Sequence	Modifications	# Protein Groups	# Proteins	Master Protein Accessions	Protein Accessions	# Missed Cleavages	Charge	DeltaScore	DeltaCn	Rank	Search Engine Rank	m/z [Da]	MH+ [Da]	Theo. MH+ [Da]	DeltaM [ppm]	Deltam/z [Da]	Activation Type	MS Order	Isolation Interference [%]	Ion Inject Time [ms]	RT [min]	First Scan	Spectrum File	File ID	Ions Score	Identity Strict	Identity Relaxed	Expectation Value	Percolator q-Value	Percolator PEP
		FALSE	High	Mascot (B2)	Unambiguous	VDNALQSGNSQESVTEQDSK		2	2	P01834; P0DOX7	P01834; P0DOX7	0	3	0.94	0	1	1	712.662	2135.97	2135.97	0.83	0.00059	CID (Collision Induced Dissociation)	MS2	5.00881	100	29.2836	3122	190708_nanoLCMS_05.raw	F5	50	31	24	0.000143826	0	0.002404
		FALSE	High	Mascot (B2)	Unambiguous	VDNALQSGNSQESVTEQDSK		2	2	P01834; P0DOX7	P01834; P0DOX7	0	2	0.9636	0	1	1	1068.49	2135.97	2135.97	1.98	0.00211	CID (Collision Induced Dissociation)	MS2	2.05786	100	29.2897	3123	190708_nanoLCMS_05.raw	F5	110	31	24	1.352e-10	0	1.38e-07
		FALSE	High	Mascot (C2)	Unambiguous	VDNALQSGNSQESVTEQDSK		2	2	P01834; P0DOX7	P01834; P0DOX7	0	2	1	0	1	1	1068.49	2135.97	2135.97	0.49	0.00052	CID (Collision Induced Dissociation)	MS2	10.1148	100	29.1962	3005	190708_nanoLCMS_08.raw	F8	55	31	24	5.09756e-05	0	0.0001864
		FALSE	High	Mascot (A2)	Unambiguous	VDNALQSGNSQESVTEQDSK		2	2	P01834; P0DOX7	P01834; P0DOX7	0	3	0.96	0	1	1	712.662	2135.97	2135.97	1	0.00071	CID (Collision Induced Dissociation)	MS2	5.21429	100	28.9577	3272	190708_nanoLCMS_02.raw	F2	50	31	24	0.000158755	0	0.0003617
		FALSE	High	Mascot (A2)	Unambiguous	VDNALQSGNSQESVTEQDSK		2	2	P01834; P0DOX7	P01834; P0DOX7	0	3	0.9062	0	1	1	712.662	2135.97	2135.97	1.77	0.00126	CID (Collision Induced Dissociation)	MS2	6.70488	100	28.7709	3238	190708_nanoLCMS_02.raw	F2	32	31	24	0.00871147	0	0.004504
		FALSE	High	Mascot (A2)	Unambiguous	VDNALQSGNSQESVTEQDSK		2	2	P01834; P0DOX7	P01834; P0DOX7	0	2	0.9904	0	1	1	1068.49	2135.97	2135.97	1.86	0.00199	CID (Collision Induced Dissociation)	MS2	0	76.029	28.9828	3276	190708_nanoLCMS_02.raw	F2	104	31	24	6.15144e-10	0	3.34e-07
		FALSE	High	Mascot (C2)	Unambiguous	VDNALQSGNSQESVTEQDSK		2	2	P01834; P0DOX7	P01834; P0DOX7	0	3	0.7353	0	1	1	712.661	2135.97	2135.97	0.31	0.00022	CID (Collision Induced Dissociation)	MS2	21.4759	100	29.1847	3003	190708_nanoLCMS_08.raw	F8	34	31	24	0.00604461	0.0009369	0.02318
	FALSE	High	VDNALQSGNSQESVTEQDSK	1xDeamidated [Q/N]	2	2	8	P01834; P0DOX7	0	2136.95	High	High	n/a	0	0		2.582e-06	1.476e-05		104	72
		Checked	Confidence	Identifying Node	PSM Ambiguity	Annotated Sequence	Modifications	# Protein Groups	# Proteins	Master Protein Accessions	Protein Accessions	# Missed Cleavages	Charge	DeltaScore	DeltaCn	Rank	Search Engine Rank	m/z [Da]	MH+ [Da]	Theo. MH+ [Da]	DeltaM [ppm]	Deltam/z [Da]	Activation Type	MS Order	Isolation Interference [%]	Ion Inject Time [ms]	RT [min]	First Scan	Spectrum File	File ID	Ions Score	Identity Strict	Identity Relaxed	Expectation Value	Percolator q-Value	Percolator PEP
		FALSE	High	Mascot (B2)	Unambiguous	VDNALQSGNSqESVTEQDSK	Q11(Deamidated)	2	2	P01834; P0DOX7	P01834; P0DOX7	0	2	0.125	0	1	1	1068.98	2136.96	2136.95	2.26	0.00241	CID (Collision Induced Dissociation)	MS2	9.34053	100	29.8583	3223	190708_nanoLCMS_05.raw	F5	72	31	24	8.45134e-07	0	1.476e-05
		FALSE	High	Mascot (A2)	Unambiguous	VDNALQSGnSQESVTEQDSK	N9(Deamidated)	2	2	P01834; P0DOX7	P01834; P0DOX7	0	3	0.0816	0	1	1	712.989	2136.95	2136.95	0.4	0.00028	CID (Collision Induced Dissociation)	MS2	11.1015	100	29.63	3391	190708_nanoLCMS_02.raw	F2	49	30	23	0.000152465	0	0.003334
		FALSE	High	Mascot (A2)	Unambiguous	VDNALQSGnSQESVTEQDSK	N9(Deamidated)	2	2	P01834; P0DOX7	P01834; P0DOX7	0	2	0.1923	0	1	1	1068.98	2136.95	2136.95	1	0.00107	CID (Collision Induced Dissociation)	MS2	0	100	29.9852	3458	190708_nanoLCMS_02.raw	F2	104	31	24	5.1941e-10	0	4.791e-06
		FALSE	High	Mascot (A2)	Unambiguous	VDNALQSGnSQESVTEQDSK	N9(Deamidated)	2	2	P01834; P0DOX7	P01834; P0DOX7	0	2	0.25	0	1	1	1068.98	2136.96	2136.95	1.23	0.00131	CID (Collision Induced Dissociation)	MS2	6.41602	100	29.6236	3390	190708_nanoLCMS_02.raw	F2	104	31	24	4.90844e-10	0	2.582e-06
		FALSE	High	Mascot (B2)	Unambiguous	VDNALQSGnSQESVTEQDSK	N9(Deamidated)	2	2	P01834; P0DOX7	P01834; P0DOX7	0	3	0.0323	0	1	1	712.99	2136.96	2136.95	1.34	0.00095	CID (Collision Induced Dissociation)	MS2	3.98031	100	29.8707	3225	190708_nanoLCMS_05.raw	F5	31	31	24	0.00949753	0.0009066	0.01186
		FALSE	High	Mascot (B2)	Unambiguous	VDNALqSGNSQESVTEQDSK	Q6(Deamidated)	2	2	P01834; P0DOX7	P01834; P0DOX7	0	3	0.0323	0	1	2	712.99	2136.96	2136.95	1.34	0.00095	CID (Collision Induced Dissociation)	MS2	3.98031	100	29.8707	3225	190708_nanoLCMS_05.raw	F5	31	31	24	0.00949753	0.002411	0.03397
		FALSE	High	Mascot (B2)	Unambiguous	VDNALQSGNSqESVTEQDSK	Q11(Deamidated)	2	2	P01834; P0DOX7	P01834; P0DOX7	0	3		0.0323	3	3	712.99	2136.96	2136.95	1.34	0.00095	CID (Collision Induced Dissociation)	MS2	3.98031	100	29.8707	3225	190708_nanoLCMS_05.raw	F5	30	31	24	0.0140479	0.002616	0.03848
		FALSE	High	Mascot (A2)	Unambiguous	VDnALQSGNSQESVTEQDSK	N3(Deamidated)	2	2	P01834; P0DOX7	P01834; P0DOX7	0	3	0.0909	0	1	1	712.99	2136.95	2136.95	0.65	0.00047	CID (Collision Induced Dissociation)	MS2	18.5262	100	30.1228	3483	190708_nanoLCMS_02.raw	F2	22	30	23	0.0790987	0.005827	0.1577
	FALSE	High	VDNALQSGNSQESVTEQDSKDSTYSLSSTLTLSK	1xDeamidated [Q]	2	2	2	P01834; P0DOX7	1	3620.69	High	n/a	n/a	0			1.952e-07			121
		Checked	Confidence	Identifying Node	PSM Ambiguity	Annotated Sequence	Modifications	# Protein Groups	# Proteins	Master Protein Accessions	Protein Accessions	# Missed Cleavages	Charge	DeltaScore	DeltaCn	Rank	Search Engine Rank	m/z [Da]	MH+ [Da]	Theo. MH+ [Da]	DeltaM [ppm]	Deltam/z [Da]	Activation Type	MS Order	Isolation Interference [%]	Ion Inject Time [ms]	RT [min]	First Scan	Spectrum File	File ID	Ions Score	Identity Strict	Identity Relaxed	Expectation Value	Percolator q-Value	Percolator PEP
		FALSE	High	Mascot (A2)	Unambiguous	VDNALQSGNSqESVTEQDSKDSTYSLSSTLTLSK	Q11(Deamidated)	2	2	P01834; P0DOX7	P01834; P0DOX7	1	3	0.0083	0	1	1	1207.58	3620.71	3620.69	5.9	0.00712	CID (Collision Induced Dissociation)	MS2	31.613	100	51.2397	7188	190708_nanoLCMS_02.raw	F2	121	33	26	1.68869e-11	0	1.952e-07
		FALSE	High	Mascot (A2)	Unambiguous	VDNALQSGNSQESVTEqDSKDSTYSLSSTLTLSK	Q17(Deamidated)	2	2	P01834; P0DOX7	P01834; P0DOX7	1	3		0.0083	2	2	1207.58	3620.71	3620.69	5.9	0.00712	CID (Collision Induced Dissociation)	MS2	31.613	100	51.2397	7188	190708_nanoLCMS_02.raw	F2	120	33	26	2.45217e-11	0	1.357e-07
	FALSE	High	VDNALQSGNSQESVTEQDSKDSTYSLSSTLTLSK		2	2	1	P01834; P0DOX7	1	3619.71	High	n/a	n/a	0			0.0005048			43
		Checked	Confidence	Identifying Node	PSM Ambiguity	Annotated Sequence	Modifications	# Protein Groups	# Proteins	Master Protein Accessions	Protein Accessions	# Missed Cleavages	Charge	DeltaScore	DeltaCn	Rank	Search Engine Rank	m/z [Da]	MH+ [Da]	Theo. MH+ [Da]	DeltaM [ppm]	Deltam/z [Da]	Activation Type	MS Order	Isolation Interference [%]	Ion Inject Time [ms]	RT [min]	First Scan	Spectrum File	File ID	Ions Score	Identity Strict	Identity Relaxed	Expectation Value	Percolator q-Value	Percolator PEP
		FALSE	High	Mascot (A2)	Unambiguous	VDNALQSGNSQESVTEQDSKDSTYSLSSTLTLSK		2	2	P01834; P0DOX7	P01834; P0DOX7	1	3	0.9302	0	1	1	1207.24	3619.72	3619.71	1.75	0.00211	CID (Collision Induced Dissociation)	MS2	15.9315	100	51.2748	7194	190708_nanoLCMS_02.raw	F2	43	33	26	0.00113027	0	0.0005048
	FALSE	High	DSTYSLSSTLTLSK		2	2	3	P01834; P0DOX7	0	1502.76	High	High	Medium	0.0004901	0	0.02408	0.03437	0.004619	0.246	48	48	28
		Checked	Confidence	Identifying Node	PSM Ambiguity	Annotated Sequence	Modifications	# Protein Groups	# Proteins	Master Protein Accessions	Protein Accessions	# Missed Cleavages	Charge	DeltaScore	DeltaCn	Rank	Search Engine Rank	m/z [Da]	MH+ [Da]	Theo. MH+ [Da]	DeltaM [ppm]	Deltam/z [Da]	Activation Type	MS Order	Isolation Interference [%]	Ion Inject Time [ms]	RT [min]	First Scan	Spectrum File	File ID	Ions Score	Identity Strict	Identity Relaxed	Expectation Value	Percolator q-Value	Percolator PEP
		FALSE	High	Mascot (B2)	Unambiguous	DSTYSLSSTLTLSK		2	2	P01834; P0DOX7	P01834; P0DOX7	0	2	0.9167	0	1	1	751.883	1502.76	1502.76	0.83	0.00062	CID (Collision Induced Dissociation)	MS2	20.486	89.817	52.8463	7146	190708_nanoLCMS_05.raw	F5	48	34	27	0.000395917	0	0.004619
		FALSE	High	Mascot (B2)	Unambiguous	DSTYSLSSTLTLSK		2	2	P01834; P0DOX7	P01834; P0DOX7	0	2	0.8936	0	1	1	751.884	1502.76	1502.76	0.99	0.00075	CID (Collision Induced Dissociation)	MS2	29.0453	100	52.7978	7138	190708_nanoLCMS_05.raw	F5	47	34	27	0.00053184	0	0.005576
		FALSE	High	Mascot (A2)	Unambiguous	DSTYSLSSTLTLSK		2	2	P01834; P0DOX7	P01834; P0DOX7	0	2	0.875	0	1	1	751.883	1502.76	1502.76	0.83	0.00062	CID (Collision Induced Dissociation)	MS2	9.60126	46.159	52.2951	7368	190708_nanoLCMS_02.raw	F2	48	34	27	0.000380718	0.0004901	0.03437
	FALSE	High	DIQMTQSPSTLSASVGDR		1	1	1	P0DOX7	0	1892.9	High	n/a	n/a	0			5.355e-06			93
		Checked	Confidence	Identifying Node	PSM Ambiguity	Annotated Sequence	Modifications	# Protein Groups	# Proteins	Master Protein Accessions	Protein Accessions	# Missed Cleavages	Charge	DeltaScore	DeltaCn	Rank	Search Engine Rank	m/z [Da]	MH+ [Da]	Theo. MH+ [Da]	DeltaM [ppm]	Deltam/z [Da]	Activation Type	MS Order	Isolation Interference [%]	Ion Inject Time [ms]	RT [min]	First Scan	Spectrum File	File ID	Ions Score	Identity Strict	Identity Relaxed	Expectation Value	Percolator q-Value	Percolator PEP
		FALSE	High	Mascot (A2)	Unambiguous	DIQMTQSPSTLSASVGDR		1	1	P0DOX7	P0DOX7	0	2	0.9355	0	1	1	946.956	1892.9	1892.9	1.52	0.00144	CID (Collision Induced Dissociation)	MS2	5.59556	100	45.1575	6145	190708_nanoLCMS_02.raw	F2	93	33	26	1.03082e-08	0	5.355e-06
	FALSE	High	ASSLESGVPSR		1	2	1	P0DOX7	0	1089.55	High	n/a	n/a	0			0.0209			26
		Checked	Confidence	Identifying Node	PSM Ambiguity	Annotated Sequence	Modifications	# Protein Groups	# Proteins	Master Protein Accessions	Protein Accessions	# Missed Cleavages	Charge	DeltaScore	DeltaCn	Rank	Search Engine Rank	m/z [Da]	MH+ [Da]	Theo. MH+ [Da]	DeltaM [ppm]	Deltam/z [Da]	Activation Type	MS Order	Isolation Interference [%]	Ion Inject Time [ms]	RT [min]	First Scan	Spectrum File	File ID	Ions Score	Identity Strict	Identity Relaxed	Expectation Value	Percolator q-Value	Percolator PEP
		FALSE	High	Mascot (A2)	Unambiguous	ASSLESGVPSR		1	2	P0DOX7	P01602; P0DOX7	0	2	0.4231	0	1	1	545.281	1089.55	1089.55	0.48	0.00026	CID (Collision Induced Dissociation)	MS2	46.7753	75.67	28.1234	3122	190708_nanoLCMS_02.raw	F2	26	33	26	0.0599885	0	0.0209
FALSE	High	Master Protein	P01834	Immunoglobulin kappa constant OS=Homo sapiens OX=9606 GN=IGKC PE=1 SV=2	0	58.209	79	6	69	1	1	107	11.8	6.52	923	569	237	6	5	4	cell organization and biogenesis;cellular component movement;defense response;metabolic process;regulation of biological process;response to stimulus;transport	extracellular;membrane	catalytic activity;protein binding	Pf07654	3514	IGKC	2
	Checked	Confidence	Sequence	Modifications	# Protein Groups	# Proteins	# PSMs	Master Protein Accessions	# Missed Cleavages	Theo. MH+ [Da]	Confidence (by Search Engine): A2 Mascot	Confidence (by Search Engine): B2 Mascot	Confidence (by Search Engine): C2 Mascot	Percolator q-Value (by Search Engine): A2 Mascot	Percolator q-Value (by Search Engine): B2 Mascot	Percolator q-Value (by Search Engine): C2 Mascot	Percolator PEP (by Search Engine): A2 Mascot	Percolator PEP (by Search Engine): B2 Mascot	Percolator PEP (by Search Engine): C2 Mascot	Ions Score (by Search Engine): A2 Mascot	Ions Score (by Search Engine): B2 Mascot	Ions Score (by Search Engine): C2 Mascot
	FALSE	High	SGTASVVCLLNNFYPR	1xCarbamidomethyl [C8]; 1xDeamidated [N]	2	2	8	P01834; P0DOX7	0	1798.88	High	High	n/a	0	0		0.001602	0.0003749		60	47
		Checked	Confidence	Identifying Node	PSM Ambiguity	Annotated Sequence	Modifications	# Protein Groups	# Proteins	Master Protein Accessions	Protein Accessions	# Missed Cleavages	Charge	DeltaScore	DeltaCn	Rank	Search Engine Rank	m/z [Da]	MH+ [Da]	Theo. MH+ [Da]	DeltaM [ppm]	Deltam/z [Da]	Activation Type	MS Order	Isolation Interference [%]	Ion Inject Time [ms]	RT [min]	First Scan	Spectrum File	File ID	Ions Score	Identity Strict	Identity Relaxed	Expectation Value	Percolator q-Value	Percolator PEP
		FALSE	High	Mascot (B2)	Unambiguous	SGTASVVcLLnNFYPR	C8(Carbamidomethyl); N11(Deamidated)	2	2	P01834; P0DOX7	P01834; P0DOX7	0	2	0.234	0	1	1	899.945	1798.88	1798.88	1.67	0.0015	CID (Collision Induced Dissociation)	MS2	16.6409	100	63.8604	8942	190708_nanoLCMS_05.raw	F5	47	33	26	0.00043969	0	0.0003749
		FALSE	High	Mascot (A2)	Unambiguous	SGTASVVcLLNnFYPR	C8(Carbamidomethyl); N12(Deamidated)	2	2	P01834; P0DOX7	P01834; P0DOX7	0	2	0.2833	0	1	1	899.945	1798.88	1798.88	2.14	0.00193	CID (Collision Induced Dissociation)	MS2	19.3038	100	68.9341	10094	190708_nanoLCMS_02.raw	F2	60	33	26	2.33942e-05	0	0.001602
		FALSE	High	Mascot (A2)	Unambiguous	SGTASVVcLLnNFYPR	C8(Carbamidomethyl); N11(Deamidated)	2	2	P01834; P0DOX7	P01834; P0DOX7	0	2	0.3333	0	1	1	899.945	1798.88	1798.88	1.67	0.0015	CID (Collision Induced Dissociation)	MS2	11.0578	100	76.6762	11323	190708_nanoLCMS_02.raw	F2	48	33	26	0.000346854	0	0.00187
		FALSE	High	Mascot (A2)	Unambiguous	SGTASVVcLLnNFYPR	C8(Carbamidomethyl); N11(Deamidated)	2	2	P01834; P0DOX7	P01834; P0DOX7	0	3	0.2667	0	1	1	600.298	1798.88	1798.88	-0.14	-8e-05	CID (Collision Induced Dissociation)	MS2	73.5111	100	77.0855	11388	190708_nanoLCMS_02.raw	F2	15	33	26	0.705188	0	0.01846
		FALSE	High	Mascot (A2)	Unambiguous	SGTASVVcLLnNFYPR	C8(Carbamidomethyl); N11(Deamidated)	2	2	P01834; P0DOX7	P01834; P0DOX7	0	2	0.2222	0	1	1	899.943	1798.88	1798.88	0.11	0.0001	CID (Collision Induced Dissociation)	MS2	35.9177	100	76.7207	11330	190708_nanoLCMS_02.raw	F2	54	33	26	7.85945e-05	0	0.000465
		FALSE	High	Mascot (A2)	Unambiguous	SGTASVVcLLnNFYPR	C8(Carbamidomethyl); N11(Deamidated)	2	2	P01834; P0DOX7	P01834; P0DOX7	0	2	0.125	0	1	1	899.944	1798.88	1798.88	0.86	0.00077	CID (Collision Induced Dissociation)	MS2	45.1392	95.756	63.1872	9164	190708_nanoLCMS_02.raw	F2	48	33	26	0.000337401	0	0.0009664
		FALSE	High	Mascot (A2)	Unambiguous	SGTASVVcLLnNFYPR	C8(Carbamidomethyl); N11(Deamidated)	2	2	P01834; P0DOX7	P01834; P0DOX7	0	3	0.2333	0	1	1	600.298	1798.88	1798.88	0.88	0.00053	CID (Collision Induced Dissociation)	MS2	6.51656	100	63.3533	9191	190708_nanoLCMS_02.raw	F2	30	33	26	0.0235584	0	0.00713
		FALSE	High	Mascot (A2)	Unambiguous	SGTASVVcLLnNFYPR	C8(Carbamidomethyl); N11(Deamidated)	2	2	P01834; P0DOX7	P01834; P0DOX7	0	2	0.2727	0	1	1	899.945	1798.88	1798.88	1.47	0.00132	CID (Collision Induced Dissociation)	MS2	10.1632	100	63.6302	9235	190708_nanoLCMS_02.raw	F2	33	33	26	0.0113278	0	0.007877
	FALSE	High	SGTASVVCLLNNFYPR	1xCarbamidomethyl [C8]	2	2	15	P01834; P0DOX7	0	1797.9	High	High	High	0	0	0	0.0007313	0.0003509	0.002616	71	49	47
		Checked	Confidence	Identifying Node	PSM Ambiguity	Annotated Sequence	Modifications	# Protein Groups	# Proteins	Master Protein Accessions	Protein Accessions	# Missed Cleavages	Charge	DeltaScore	DeltaCn	Rank	Search Engine Rank	m/z [Da]	MH+ [Da]	Theo. MH+ [Da]	DeltaM [ppm]	Deltam/z [Da]	Activation Type	MS Order	Isolation Interference [%]	Ion Inject Time [ms]	RT [min]	First Scan	Spectrum File	File ID	Ions Score	Identity Strict	Identity Relaxed	Expectation Value	Percolator q-Value	Percolator PEP
		FALSE	High	Mascot (B2)	Unambiguous	SGTASVVcLLNNFYPR	C8(Carbamidomethyl)	2	2	P01834; P0DOX7	P01834; P0DOX7	0	2	0.8	0	1	1	899.451	1797.89	1797.9	-0.23	-0.0002	CID (Collision Induced Dissociation)	MS2	36.7157	100	73.8342	10539	190708_nanoLCMS_05.raw	F5	35	33	26	0.00674959	0	0.003186
		FALSE	High	Mascot (B2)	Unambiguous	SGTASVVcLLNNFYPR	C8(Carbamidomethyl)	2	2	P01834; P0DOX7	P01834; P0DOX7	0	3	0.6087	0	1	1	599.97	1797.9	1797.9	0.58	0.00035	CID (Collision Induced Dissociation)	MS2	13.3833	100	74.2338	10602	190708_nanoLCMS_05.raw	F5	23	33	26	0.107751	0	0.005262
		FALSE	High	Mascot (B2)	Unambiguous	SGTASVVcLLNNFYPR	C8(Carbamidomethyl)	2	2	P01834; P0DOX7	P01834; P0DOX7	0	2	0.9388	0	1	1	899.453	1797.9	1797.9	1.54	0.00138	CID (Collision Induced Dissociation)	MS2	2.35916	78.437	75.4026	10787	190708_nanoLCMS_05.raw	F5	49	33	26	0.000241784	0	0.0003509
		FALSE	High	Mascot (B2)	Unambiguous	SGTASVVcLLNNFYPR	C8(Carbamidomethyl)	2	2	P01834; P0DOX7	P01834; P0DOX7	0	2	0.8222	0	1	1	899.453	1797.9	1797.9	2.08	0.00187	CID (Collision Induced Dissociation)	MS2	37.3962	100	73.8919	10548	190708_nanoLCMS_05.raw	F5	45	33	26	0.000757545	0	0.0008918
		FALSE	High	Mascot (C2)	Unambiguous	SGTASVVcLLNNFYPR	C8(Carbamidomethyl)	2	2	P01834; P0DOX7	P01834; P0DOX7	0	2	0.8864	0	1	1	899.451	1797.89	1797.9	-0.63	-0.00057	CID (Collision Induced Dissociation)	MS2	17.7157	100	74.7013	10520	190708_nanoLCMS_08.raw	F8	44	33	26	0.000894672	0	0.0008606
		FALSE	High	Mascot (C2)	Unambiguous	SGTASVVcLLNNFYPR	C8(Carbamidomethyl)	2	2	P01834; P0DOX7	P01834; P0DOX7	0	2	0.8421	0	1	1	899.452	1797.9	1797.9	0.45	0.00041	CID (Collision Induced Dissociation)	MS2	47.6174	100	74.8154	10538	190708_nanoLCMS_08.raw	F8	38	33	26	0.003902	0	0.001397
		FALSE	High	Mascot (C2)	Unambiguous	SGTASVVcLLNNFYPR	C8(Carbamidomethyl)	2	2	P01834; P0DOX7	P01834; P0DOX7	0	2	0.8333	0	1	1	899.452	1797.9	1797.9	1.06	0.00096	CID (Collision Induced Dissociation)	MS2	42.8506	100	74.7713	10531	190708_nanoLCMS_08.raw	F8	30	33	26	0.0229767	0	0.007808
		FALSE	High	Mascot (C2)	Unambiguous	SGTASVVcLLNNFYPR	C8(Carbamidomethyl)	2	2	P01834; P0DOX7	P01834; P0DOX7	0	2	1	0	1	1	899.452	1797.9	1797.9	1.2	0.00108	CID (Collision Induced Dissociation)	MS2	29.0889	100	74.9542	10560	190708_nanoLCMS_08.raw	F8	37	33	26	0.00497076	0	0.01521
		FALSE	High	Mascot (C2)	Unambiguous	SGTASVVcLLNNFYPR	C8(Carbamidomethyl)	2	2	P01834; P0DOX7	P01834; P0DOX7	0	2	0.9667	0	1	1	899.453	1797.9	1797.9	1.67	0.00151	CID (Collision Induced Dissociation)	MS2	22.7304	100	74.4942	10487	190708_nanoLCMS_08.raw	F8	30	33	26	0.0238459	0	0.01161
		FALSE	High	Mascot (C2)	Unambiguous	SGTASVVcLLNNFYPR	C8(Carbamidomethyl)	2	2	P01834; P0DOX7	P01834; P0DOX7	0	2	0.8723	0	1	1	899.453	1797.9	1797.9	1.81	0.00163	CID (Collision Induced Dissociation)	MS2	31.4942	100	75.2439	10606	190708_nanoLCMS_08.raw	F8	47	33	26	0.000436625	0	0.002616
		FALSE	High	Mascot (A2)	Unambiguous	SGTASVVcLLNNFYPR	C8(Carbamidomethyl)	2	2	P01834; P0DOX7	P01834; P0DOX7	0	3	0.5333	0	1	1	599.97	1797.9	1797.9	0.68	0.00041	CID (Collision Induced Dissociation)	MS2	65.3534	100	73.7	10851	190708_nanoLCMS_02.raw	F2	15	33	26	0.819006	0	0.01455
		FALSE	High	Mascot (A2)	Unambiguous	SGTASVVcLLNNFYPR	C8(Carbamidomethyl)	2	2	P01834; P0DOX7	P01834; P0DOX7	0	2	0.9155	0	1	1	899.452	1797.9	1797.9	1.13	0.00102	CID (Collision Induced Dissociation)	MS2	21.4956	100	73.6568	10844	190708_nanoLCMS_02.raw	F2	71	33	26	2.05789e-06	0	0.0007313
		FALSE	High	Mascot (A2)	Unambiguous	SGTASVVcLLNNFYPR	C8(Carbamidomethyl)	2	2	P01834; P0DOX7	P01834; P0DOX7	0	2	0.9615	0	1	1	899.453	1797.9	1797.9	2.42	0.00218	CID (Collision Induced Dissociation)	MS2	15.742	100	73.545	10826	190708_nanoLCMS_02.raw	F2	52	33	26	0.000157137	0	0.0003774
		FALSE	High	Mascot (B2)	Unambiguous	SGTASVVcLLNNFYPR	C8(Carbamidomethyl)	2	2	P01834; P0DOX7	P01834; P0DOX7	0	3	0.7619	0	1	1	599.97	1797.9	1797.9	0.68	0.00041	CID (Collision Induced Dissociation)	MS2	33.9917	100	74.0483	10573	190708_nanoLCMS_05.raw	F5	21	33	26	0.196466	0.0009066	0.0152
		FALSE	High	Mascot (C2)	Unambiguous	SGTASVVcLLNNFYPR	C8(Carbamidomethyl)	2	2	P01834; P0DOX7	P01834; P0DOX7	0	2	0.8286	0	1	1	899.453	1797.9	1797.9	1.61	0.00144	CID (Collision Induced Dissociation)	MS2	25.6641	100	75.1118	10585	190708_nanoLCMS_08.raw	F8	35	33	26	0.00633015	0.0009369	0.02259
	FALSE	High	VYACEVTHQGLSSPVTK	1xCarbamidomethyl [C4]	2	2	5	P01834; P0DOX7	0	1875.93	High	High	High	0	0	0	1.933e-05	3.988e-05	0.00391	58	79	45
		Checked	Confidence	Identifying Node	PSM Ambiguity	Annotated Sequence	Modifications	# Protein Groups	# Proteins	Master Protein Accessions	Protein Accessions	# Missed Cleavages	Charge	DeltaScore	DeltaCn	Rank	Search Engine Rank	m/z [Da]	MH+ [Da]	Theo. MH+ [Da]	DeltaM [ppm]	Deltam/z [Da]	Activation Type	MS Order	Isolation Interference [%]	Ion Inject Time [ms]	RT [min]	First Scan	Spectrum File	File ID	Ions Score	Identity Strict	Identity Relaxed	Expectation Value	Percolator q-Value	Percolator PEP
		FALSE	High	Mascot (B2)	Unambiguous	VYAcEVTHQGLSSPVTK	C4(Carbamidomethyl)	2	2	P01834; P0DOX7	P01834; P0DOX7	0	3	0.7949	0	1	1	625.981	1875.93	1875.93	0.55	0.00034	CID (Collision Induced Dissociation)	MS2	12.2829	100	36.1309	4313	190708_nanoLCMS_05.raw	F5	39	33	26	0.00282446	0	2.086e-05
		FALSE	High	Mascot (B2)	Unambiguous	VYAcEVTHQGLSSPVTK	C4(Carbamidomethyl)	2	2	P01834; P0DOX7	P01834; P0DOX7	0	2	0.8987	0	1	1	938.468	1875.93	1875.93	0.98	0.00092	CID (Collision Induced Dissociation)	MS2	11.2539	100	36.2525	4334	190708_nanoLCMS_05.raw	F5	79	33	26	2.84257e-07	0	3.988e-05
		FALSE	High	Mascot (C2)	Unambiguous	VYAcEVTHQGLSSPVTK	C4(Carbamidomethyl)	2	2	P01834; P0DOX7	P01834; P0DOX7	0	3	0.8889	0	1	1	625.981	1875.93	1875.93	0.55	0.00034	CID (Collision Induced Dissociation)	MS2	12.0021	100	36.0077	4179	190708_nanoLCMS_08.raw	F8	45	33	26	0.000751511	0	0.00391
		FALSE	High	Mascot (A2)	Unambiguous	VYAcEVTHQGLSSPVTK	C4(Carbamidomethyl)	2	2	P01834; P0DOX7	P01834; P0DOX7	0	3	0.6957	0	1	1	625.981	1875.93	1875.93	0.35	0.00022	CID (Collision Induced Dissociation)	MS2	0	100	35.453	4443	190708_nanoLCMS_02.raw	F2	46	34	27	0.000695443	0	0.0001475
		FALSE	High	Mascot (A2)	Unambiguous	VYAcEVTHQGLSSPVTK	C4(Carbamidomethyl)	2	2	P01834; P0DOX7	P01834; P0DOX7	0	2	0.7931	0	1	1	938.469	1875.93	1875.93	1.56	0.00147	CID (Collision Induced Dissociation)	MS2	2.91655	57.871	35.5162	4454	190708_nanoLCMS_02.raw	F2	58	34	27	3.85745e-05	0	1.933e-05
	FALSE	High	VDNALQSGNSQESVTEQDSK		2	2	7	P01834; P0DOX7	0	2135.97	High	High	High	0	0	0	3.34e-07	1.38e-07	0.0001864	104	110	55
		Checked	Confidence	Identifying Node	PSM Ambiguity	Annotated Sequence	Modifications	# Protein Groups	# Proteins	Master Protein Accessions	Protein Accessions	# Missed Cleavages	Charge	DeltaScore	DeltaCn	Rank	Search Engine Rank	m/z [Da]	MH+ [Da]	Theo. MH+ [Da]	DeltaM [ppm]	Deltam/z [Da]	Activation Type	MS Order	Isolation Interference [%]	Ion Inject Time [ms]	RT [min]	First Scan	Spectrum File	File ID	Ions Score	Identity Strict	Identity Relaxed	Expectation Value	Percolator q-Value	Percolator PEP
		FALSE	High	Mascot (B2)	Unambiguous	VDNALQSGNSQESVTEQDSK		2	2	P01834; P0DOX7	P01834; P0DOX7	0	3	0.94	0	1	1	712.662	2135.97	2135.97	0.83	0.00059	CID (Collision Induced Dissociation)	MS2	5.00881	100	29.2836	3122	190708_nanoLCMS_05.raw	F5	50	31	24	0.000143826	0	0.002404
		FALSE	High	Mascot (B2)	Unambiguous	VDNALQSGNSQESVTEQDSK		2	2	P01834; P0DOX7	P01834; P0DOX7	0	2	0.9636	0	1	1	1068.49	2135.97	2135.97	1.98	0.00211	CID (Collision Induced Dissociation)	MS2	2.05786	100	29.2897	3123	190708_nanoLCMS_05.raw	F5	110	31	24	1.352e-10	0	1.38e-07
		FALSE	High	Mascot (C2)	Unambiguous	VDNALQSGNSQESVTEQDSK		2	2	P01834; P0DOX7	P01834; P0DOX7	0	2	1	0	1	1	1068.49	2135.97	2135.97	0.49	0.00052	CID (Collision Induced Dissociation)	MS2	10.1148	100	29.1962	3005	190708_nanoLCMS_08.raw	F8	55	31	24	5.09756e-05	0	0.0001864
		FALSE	High	Mascot (A2)	Unambiguous	VDNALQSGNSQESVTEQDSK		2	2	P01834; P0DOX7	P01834; P0DOX7	0	3	0.96	0	1	1	712.662	2135.97	2135.97	1	0.00071	CID (Collision Induced Dissociation)	MS2	5.21429	100	28.9577	3272	190708_nanoLCMS_02.raw	F2	50	31	24	0.000158755	0	0.0003617
		FALSE	High	Mascot (A2)	Unambiguous	VDNALQSGNSQESVTEQDSK		2	2	P01834; P0DOX7	P01834; P0DOX7	0	3	0.9062	0	1	1	712.662	2135.97	2135.97	1.77	0.00126	CID (Collision Induced Dissociation)	MS2	6.70488	100	28.7709	3238	190708_nanoLCMS_02.raw	F2	32	31	24	0.00871147	0	0.004504
		FALSE	High	Mascot (A2)	Unambiguous	VDNALQSGNSQESVTEQDSK		2	2	P01834; P0DOX7	P01834; P0DOX7	0	2	0.9904	0	1	1	1068.49	2135.97	2135.97	1.86	0.00199	CID (Collision Induced Dissociation)	MS2	0	76.029	28.9828	3276	190708_nanoLCMS_02.raw	F2	104	31	24	6.15144e-10	0	3.34e-07
		FALSE	High	Mascot (C2)	Unambiguous	VDNALQSGNSQESVTEQDSK		2	2	P01834; P0DOX7	P01834; P0DOX7	0	3	0.7353	0	1	1	712.661	2135.97	2135.97	0.31	0.00022	CID (Collision Induced Dissociation)	MS2	21.4759	100	29.1847	3003	190708_nanoLCMS_08.raw	F8	34	31	24	0.00604461	0.0009369	0.02318
	FALSE	High	VDNALQSGNSQESVTEQDSK	1xDeamidated [Q/N]	2	2	8	P01834; P0DOX7	0	2136.95	High	High	n/a	0	0		2.582e-06	1.476e-05		104	72
		Checked	Confidence	Identifying Node	PSM Ambiguity	Annotated Sequence	Modifications	# Protein Groups	# Proteins	Master Protein Accessions	Protein Accessions	# Missed Cleavages	Charge	DeltaScore	DeltaCn	Rank	Search Engine Rank	m/z [Da]	MH+ [Da]	Theo. MH+ [Da]	DeltaM [ppm]	Deltam/z [Da]	Activation Type	MS Order	Isolation Interference [%]	Ion Inject Time [ms]	RT [min]	First Scan	Spectrum File	File ID	Ions Score	Identity Strict	Identity Relaxed	Expectation Value	Percolator q-Value	Percolator PEP
		FALSE	High	Mascot (B2)	Unambiguous	VDNALQSGNSqESVTEQDSK	Q11(Deamidated)	2	2	P01834; P0DOX7	P01834; P0DOX7	0	2	0.125	0	1	1	1068.98	2136.96	2136.95	2.26	0.00241	CID (Collision Induced Dissociation)	MS2	9.34053	100	29.8583	3223	190708_nanoLCMS_05.raw	F5	72	31	24	8.45134e-07	0	1.476e-05
		FALSE	High	Mascot (A2)	Unambiguous	VDNALQSGnSQESVTEQDSK	N9(Deamidated)	2	2	P01834; P0DOX7	P01834; P0DOX7	0	3	0.0816	0	1	1	712.989	2136.95	2136.95	0.4	0.00028	CID (Collision Induced Dissociation)	MS2	11.1015	100	29.63	3391	190708_nanoLCMS_02.raw	F2	49	30	23	0.000152465	0	0.003334
		FALSE	High	Mascot (A2)	Unambiguous	VDNALQSGnSQESVTEQDSK	N9(Deamidated)	2	2	P01834; P0DOX7	P01834; P0DOX7	0	2	0.1923	0	1	1	1068.98	2136.95	2136.95	1	0.00107	CID (Collision Induced Dissociation)	MS2	0	100	29.9852	3458	190708_nanoLCMS_02.raw	F2	104	31	24	5.1941e-10	0	4.791e-06
		FALSE	High	Mascot (A2)	Unambiguous	VDNALQSGnSQESVTEQDSK	N9(Deamidated)	2	2	P01834; P0DOX7	P01834; P0DOX7	0	2	0.25	0	1	1	1068.98	2136.96	2136.95	1.23	0.00131	CID (Collision Induced Dissociation)	MS2	6.41602	100	29.6236	3390	190708_nanoLCMS_02.raw	F2	104	31	24	4.90844e-10	0	2.582e-06
		FALSE	High	Mascot (B2)	Unambiguous	VDNALQSGnSQESVTEQDSK	N9(Deamidated)	2	2	P01834; P0DOX7	P01834; P0DOX7	0	3	0.0323	0	1	1	712.99	2136.96	2136.95	1.34	0.00095	CID (Collision Induced Dissociation)	MS2	3.98031	100	29.8707	3225	190708_nanoLCMS_05.raw	F5	31	31	24	0.00949753	0.0009066	0.01186
		FALSE	High	Mascot (B2)	Unambiguous	VDNALqSGNSQESVTEQDSK	Q6(Deamidated)	2	2	P01834; P0DOX7	P01834; P0DOX7	0	3	0.0323	0	1	2	712.99	2136.96	2136.95	1.34	0.00095	CID (Collision Induced Dissociation)	MS2	3.98031	100	29.8707	3225	190708_nanoLCMS_05.raw	F5	31	31	24	0.00949753	0.002411	0.03397
		FALSE	High	Mascot (B2)	Unambiguous	VDNALQSGNSqESVTEQDSK	Q11(Deamidated)	2	2	P01834; P0DOX7	P01834; P0DOX7	0	3		0.0323	3	3	712.99	2136.96	2136.95	1.34	0.00095	CID (Collision Induced Dissociation)	MS2	3.98031	100	29.8707	3225	190708_nanoLCMS_05.raw	F5	30	31	24	0.0140479	0.002616	0.03848
		FALSE	High	Mascot (A2)	Unambiguous	VDnALQSGNSQESVTEQDSK	N3(Deamidated)	2	2	P01834; P0DOX7	P01834; P0DOX7	0	3	0.0909	0	1	1	712.99	2136.95	2136.95	0.65	0.00047	CID (Collision Induced Dissociation)	MS2	18.5262	100	30.1228	3483	190708_nanoLCMS_02.raw	F2	22	30	23	0.0790987	0.005827	0.1577
	FALSE	High	VDNALQSGNSQESVTEQDSKDSTYSLSSTLTLSK	1xDeamidated [Q]	2	2	2	P01834; P0DOX7	1	3620.69	High	n/a	n/a	0			1.952e-07			121
		Checked	Confidence	Identifying Node	PSM Ambiguity	Annotated Sequence	Modifications	# Protein Groups	# Proteins	Master Protein Accessions	Protein Accessions	# Missed Cleavages	Charge	DeltaScore	DeltaCn	Rank	Search Engine Rank	m/z [Da]	MH+ [Da]	Theo. MH+ [Da]	DeltaM [ppm]	Deltam/z [Da]	Activation Type	MS Order	Isolation Interference [%]	Ion Inject Time [ms]	RT [min]	First Scan	Spectrum File	File ID	Ions Score	Identity Strict	Identity Relaxed	Expectation Value	Percolator q-Value	Percolator PEP
		FALSE	High	Mascot (A2)	Unambiguous	VDNALQSGNSqESVTEQDSKDSTYSLSSTLTLSK	Q11(Deamidated)	2	2	P01834; P0DOX7	P01834; P0DOX7	1	3	0.0083	0	1	1	1207.58	3620.71	3620.69	5.9	0.00712	CID (Collision Induced Dissociation)	MS2	31.613	100	51.2397	7188	190708_nanoLCMS_02.raw	F2	121	33	26	1.68869e-11	0	1.952e-07
		FALSE	High	Mascot (A2)	Unambiguous	VDNALQSGNSQESVTEqDSKDSTYSLSSTLTLSK	Q17(Deamidated)	2	2	P01834; P0DOX7	P01834; P0DOX7	1	3		0.0083	2	2	1207.58	3620.71	3620.69	5.9	0.00712	CID (Collision Induced Dissociation)	MS2	31.613	100	51.2397	7188	190708_nanoLCMS_02.raw	F2	120	33	26	2.45217e-11	0	1.357e-07
	FALSE	High	VDNALQSGNSQESVTEQDSKDSTYSLSSTLTLSK		2	2	1	P01834; P0DOX7	1	3619.71	High	n/a	n/a	0			0.0005048			43
		Checked	Confidence	Identifying Node	PSM Ambiguity	Annotated Sequence	Modifications	# Protein Groups	# Proteins	Master Protein Accessions	Protein Accessions	# Missed Cleavages	Charge	DeltaScore	DeltaCn	Rank	Search Engine Rank	m/z [Da]	MH+ [Da]	Theo. MH+ [Da]	DeltaM [ppm]	Deltam/z [Da]	Activation Type	MS Order	Isolation Interference [%]	Ion Inject Time [ms]	RT [min]	First Scan	Spectrum File	File ID	Ions Score	Identity Strict	Identity Relaxed	Expectation Value	Percolator q-Value	Percolator PEP
		FALSE	High	Mascot (A2)	Unambiguous	VDNALQSGNSQESVTEQDSKDSTYSLSSTLTLSK		2	2	P01834; P0DOX7	P01834; P0DOX7	1	3	0.9302	0	1	1	1207.24	3619.72	3619.71	1.75	0.00211	CID (Collision Induced Dissociation)	MS2	15.9315	100	51.2748	7194	190708_nanoLCMS_02.raw	F2	43	33	26	0.00113027	0	0.0005048
	FALSE	High	TVAAPSVFIFPPSDEQLK		1	1	20	P01834	0	1946.03	High	High	High	0	0	0	0.002889	0.0001154	0.008521	40	63	34
		Checked	Confidence	Identifying Node	PSM Ambiguity	Annotated Sequence	Modifications	# Protein Groups	# Proteins	Master Protein Accessions	Protein Accessions	# Missed Cleavages	Charge	DeltaScore	DeltaCn	Rank	Search Engine Rank	m/z [Da]	MH+ [Da]	Theo. MH+ [Da]	DeltaM [ppm]	Deltam/z [Da]	Activation Type	MS Order	Isolation Interference [%]	Ion Inject Time [ms]	RT [min]	First Scan	Spectrum File	File ID	Ions Score	Identity Strict	Identity Relaxed	Expectation Value	Percolator q-Value	Percolator PEP
		FALSE	High	Mascot (B2)	Unambiguous	TVAAPSVFIFPPSDEQLK		1	1	P01834	P01834	0	3	0.8387	0	1	1	649.348	1946.03	1946.03	0.94	0.00061	CID (Collision Induced Dissociation)	MS2	6.09588	100	64.939	9118	190708_nanoLCMS_05.raw	F5	31	33	26	0.015719	0	0.001978
		FALSE	High	Mascot (B2)	Unambiguous	TVAAPSVFIFPPSDEQLK		1	1	P01834	P01834	0	2	1	0	1	1	973.518	1946.03	1946.03	1.17	0.00113	CID (Collision Induced Dissociation)	MS2	30.2817	100	68.0699	9622	190708_nanoLCMS_05.raw	F5	21	33	26	0.169181	0	0.003778
		FALSE	High	Mascot (B2)	Unambiguous	TVAAPSVFIFPPSDEQLK		1	1	P01834	P01834	0	2	1	0	1	1	973.519	1946.03	1946.03	1.6	0.00156	CID (Collision Induced Dissociation)	MS2	28.814	100	66.6995	9402	190708_nanoLCMS_05.raw	F5	63	33	26	1.0277e-05	0	0.0001154
		FALSE	High	Mascot (B2)	Unambiguous	TVAAPSVFIFPPSDEQLK		1	1	P01834	P01834	0	2	0.9773	0	1	1	973.519	1946.03	1946.03	2.11	0.00205	CID (Collision Induced Dissociation)	MS2	25.1038	100	66.0754	9302	190708_nanoLCMS_05.raw	F5	44	33	26	0.000874823	0	0.0005758
		FALSE	High	Mascot (C2)	Unambiguous	TVAAPSVFIFPPSDEQLK		1	1	P01834	P01834	0	2	0.9118	0	1	1	973.519	1946.03	1946.03	2.17	0.00211	CID (Collision Induced Dissociation)	MS2	34.2105	100	65.0775	8993	190708_nanoLCMS_08.raw	F8	34	33	26	0.00860506	0	0.008521
		FALSE	High	Mascot (A2)	Unambiguous	TVAAPSVFIFPPSDEQLK		1	1	P01834	P01834	0	3	0.8182	0	1	1	649.348	1946.03	1946.03	1.03	0.00067	CID (Collision Induced Dissociation)	MS2	13.7012	100	64.4425	9366	190708_nanoLCMS_02.raw	F2	22	33	26	0.127453	0	0.00742
		FALSE	High	Mascot (A2)	Unambiguous	TVAAPSVFIFPPSDEQLK		1	1	P01834	P01834	0	2	1	0	1	1	973.518	1946.03	1946.03	1.29	0.00126	CID (Collision Induced Dissociation)	MS2	20.4008	100	65.35	9515	190708_nanoLCMS_02.raw	F2	36	33	26	0.0054369	0	0.01743
		FALSE	High	Mascot (A2)	Unambiguous	TVAAPSVFIFPPSDEQLK		1	1	P01834	P01834	0	2	0.7812	0	1	1	973.519	1946.03	1946.03	1.92	0.00187	CID (Collision Induced Dissociation)	MS2	32.3632	100	66.9062	9767	190708_nanoLCMS_02.raw	F2	32	33	26	0.0139594	0	0.005277
		FALSE	High	Mascot (A2)	Unambiguous	TVAAPSVFIFPPSDEQLK		1	1	P01834	P01834	0	2	0.931	0	1	1	973.519	1946.03	1946.03	2.17	0.00211	CID (Collision Induced Dissociation)	MS2	24.9919	100	67.2048	9815	190708_nanoLCMS_02.raw	F2	29	33	26	0.0239196	0	0.0319
		FALSE	High	Mascot (A2)	Unambiguous	TVAAPSVFIFPPSDEQLK		1	1	P01834	P01834	0	2	1	0	1	1	973.519	1946.03	1946.03	2.17	0.00211	CID (Collision Induced Dissociation)	MS2	24.2354	100	67.3303	9835	190708_nanoLCMS_02.raw	F2	25	33	26	0.06306	0	0.02071
		FALSE	High	Mascot (A2)	Unambiguous	TVAAPSVFIFPPSDEQLK		1	1	P01834	P01834	0	2	0.9615	0	1	1	973.519	1946.03	1946.03	2.29	0.00223	CID (Collision Induced Dissociation)	MS2	56.4917	100	66.5335	9707	190708_nanoLCMS_02.raw	F2	26	33	26	0.0528284	0	0.02028
		FALSE	High	Mascot (A2)	Unambiguous	TVAAPSVFIFPPSDEQLK		1	1	P01834	P01834	0	2	1	0	1	1	973.519	1946.03	1946.03	2.42	0.00235	CID (Collision Induced Dissociation)	MS2	30.0649	97.379	64.1796	9323	190708_nanoLCMS_02.raw	F2	36	33	26	0.00510349	0	0.01505
		FALSE	High	Mascot (A2)	Unambiguous	TVAAPSVFIFPPSDEQLK		1	1	P01834	P01834	0	3	0.825	0	1	1	649.348	1946.03	1946.03	1.32	0.00085	CID (Collision Induced Dissociation)	MS2	10.0976	100	64.5516	9384	190708_nanoLCMS_02.raw	F2	40	33	26	0.00205755	0	0.002889
		FALSE	High	Mascot (A2)	Unambiguous	TVAAPSVFIFPPSDEQLK		1	1	P01834	P01834	0	2	1	0	1	1	973.519	1946.03	1946.03	1.98	0.00193	CID (Collision Induced Dissociation)	MS2	42.6015	100	66.8194	9753	190708_nanoLCMS_02.raw	F2	25	33	26	0.0601063	0.0004901	0.0505
		FALSE	High	Mascot (B2)	Unambiguous	TVAAPSVFIFPPSDEQLK		1	1	P01834	P01834	0	2	1	0	1	1	973.519	1946.03	1946.03	2.11	0.00205	CID (Collision Induced Dissociation)	MS2	25.1573	96.6	67.1969	9482	190708_nanoLCMS_05.raw	F5	34	33	26	0.0084318	0.0009066	0.01505
		FALSE	High	Mascot (B2)	Unambiguous	TVAAPSVFIFPPSDEQLK		1	1	P01834	P01834	0	3	0.6667	0	1	1	649.348	1946.03	1946.03	0.66	0.00043	CID (Collision Induced Dissociation)	MS2	2.57808	100	65.8249	9262	190708_nanoLCMS_05.raw	F5	24	33	26	0.0863344	0.001326	0.01963
		FALSE	High	Mascot (B2)	Unambiguous	TVAAPSVFIFPPSDEQLK		1	1	P01834	P01834	0	3	0.775	0	1	1	649.348	1946.03	1946.03	0.66	0.00043	CID (Collision Induced Dissociation)	MS2	11.4581	100	66.1319	9311	190708_nanoLCMS_05.raw	F5	40	33	26	0.00199611	0.001326	0.01894
		FALSE	High	Mascot (B2)	Unambiguous	TVAAPSVFIFPPSDEQLK		1	1	P01834	P01834	0	2	1	0	1	1	973.519	1946.03	1946.03	1.48	0.00144	CID (Collision Induced Dissociation)	MS2	27.3142	100	64.8141	9098	190708_nanoLCMS_05.raw	F5	27	33	26	0.0374413	0.001685	0.02712
		FALSE	High	Mascot (B2)	Unambiguous	TVAAPSVFIFPPSDEQLK		1	1	P01834	P01834	0	2	0.7692	0	1	1	973.519	1946.03	1946.03	2.29	0.00223	CID (Collision Induced Dissociation)	MS2	34.6035	100	67.9648	9605	190708_nanoLCMS_05.raw	F5	26	33	26	0.0482911	0.002038	0.02825
		FALSE	High	Mascot (A2)	Unambiguous	TVAAPSVFIFPPSDEQLK		1	1	P01834	P01834	0	2	0.8667	0	1	1	973.52	1946.03	1946.03	2.98	0.0029	CID (Collision Induced Dissociation)	MS2	67.2831	100	66.1771	9649	190708_nanoLCMS_02.raw	F2	30	32	25	0.0174921	0.002244	0.08427
	FALSE	High	DSTYSLSSTLTLSK		2	2	3	P01834; P0DOX7	0	1502.76	High	High	Medium	0.0004901	0	0.02408	0.03437	0.004619	0.246	48	48	28
		Checked	Confidence	Identifying Node	PSM Ambiguity	Annotated Sequence	Modifications	# Protein Groups	# Proteins	Master Protein Accessions	Protein Accessions	# Missed Cleavages	Charge	DeltaScore	DeltaCn	Rank	Search Engine Rank	m/z [Da]	MH+ [Da]	Theo. MH+ [Da]	DeltaM [ppm]	Deltam/z [Da]	Activation Type	MS Order	Isolation Interference [%]	Ion Inject Time [ms]	RT [min]	First Scan	Spectrum File	File ID	Ions Score	Identity Strict	Identity Relaxed	Expectation Value	Percolator q-Value	Percolator PEP
		FALSE	High	Mascot (B2)	Unambiguous	DSTYSLSSTLTLSK		2	2	P01834; P0DOX7	P01834; P0DOX7	0	2	0.9167	0	1	1	751.883	1502.76	1502.76	0.83	0.00062	CID (Collision Induced Dissociation)	MS2	20.486	89.817	52.8463	7146	190708_nanoLCMS_05.raw	F5	48	34	27	0.000395917	0	0.004619
		FALSE	High	Mascot (B2)	Unambiguous	DSTYSLSSTLTLSK		2	2	P01834; P0DOX7	P01834; P0DOX7	0	2	0.8936	0	1	1	751.884	1502.76	1502.76	0.99	0.00075	CID (Collision Induced Dissociation)	MS2	29.0453	100	52.7978	7138	190708_nanoLCMS_05.raw	F5	47	34	27	0.00053184	0	0.005576
		FALSE	High	Mascot (A2)	Unambiguous	DSTYSLSSTLTLSK		2	2	P01834; P0DOX7	P01834; P0DOX7	0	2	0.875	0	1	1	751.883	1502.76	1502.76	0.83	0.00062	CID (Collision Induced Dissociation)	MS2	9.60126	46.159	52.2951	7368	190708_nanoLCMS_02.raw	F2	48	34	27	0.000380718	0.0004901	0.03437
FALSE	High	Master Protein	P60709	Actin, cytoplasmic 1 OS=Homo sapiens OX=9606 GN=ACTB PE=1 SV=1	0	57.97	59	14	50	7	1	375	41.7	5.48	409	696	97	9	12	7	cell organization and biogenesis;cellular component movement;metabolic process;regulation of biological process;response to stimulus	cytoplasm;cytoskeleton;cytosol;membrane;nucleus	DNA binding;nucleotide binding;protein binding;structural molecule activity	Pf00022	60	ACTB	7	ENSG00000075624.13	Arrhythmogenic right ventricular cardiomyopathy (ARVC); Tight junction; Pathogenic Escherichia coli infection; Dilated cardiomyopathy; Hippo signaling pathway; Rap1 signaling pathway; Oxytocin signaling pathway; Thyroid hormone signaling pathway; Phagosome; Apoptosis; Focal adhesion; Proteoglycans in cancer; Salmonella infection; Adherens junction; Regulation of actin cytoskeleton; Leukocyte transendothelial migration; Gastric acid secretion; Bacterial invasion of epithelial cells; Vibrio cholerae infection; Viral myocarditis; Influenza A; Hypertrophic cardiomyopathy (HCM); Platelet activation; Shigellosis	Arrhythmogenic Right Ventricular Cardiomyopathy; Focal Adhesion; Regulation of Actin Cytoskeleton; Pathogenic Escherichia coli infection; Fas Ligand (FasL) pathway and Stress induction of Heat Shock Proteins (HSP) regulation; Myometrial Relaxation and Contraction Pathways; Common Pathways Underlying Drug Addiction
	Checked	Confidence	Sequence	Modifications	# Protein Groups	# Proteins	# PSMs	Master Protein Accessions	# Missed Cleavages	Theo. MH+ [Da]	Confidence (by Search Engine): A2 Mascot	Confidence (by Search Engine): B2 Mascot	Confidence (by Search Engine): C2 Mascot	Percolator q-Value (by Search Engine): A2 Mascot	Percolator q-Value (by Search Engine): B2 Mascot	Percolator q-Value (by Search Engine): C2 Mascot	Percolator PEP (by Search Engine): A2 Mascot	Percolator PEP (by Search Engine): B2 Mascot	Percolator PEP (by Search Engine): C2 Mascot	Ions Score (by Search Engine): A2 Mascot	Ions Score (by Search Engine): B2 Mascot	Ions Score (by Search Engine): C2 Mascot
	FALSE	High	QEYDESGPSIVHR		1	7	5	P60709	0	1516.7	High	High	High	0	0.002411	0.004005	0.01518	0.03312	0.09312	34	38	25
		Checked	Confidence	Identifying Node	PSM Ambiguity	Annotated Sequence	Modifications	# Protein Groups	# Proteins	Master Protein Accessions	Protein Accessions	# Missed Cleavages	Charge	DeltaScore	DeltaCn	Rank	Search Engine Rank	m/z [Da]	MH+ [Da]	Theo. MH+ [Da]	DeltaM [ppm]	Deltam/z [Da]	Activation Type	MS Order	Isolation Interference [%]	Ion Inject Time [ms]	RT [min]	First Scan	Spectrum File	File ID	Ions Score	Identity Strict	Identity Relaxed	Expectation Value	Percolator q-Value	Percolator PEP
		FALSE	High	Mascot (B2)	Unambiguous	QEYDESGPSIVHR		1	7	P60709	A5A3E0; Q9BYX7; P0CG39; P60709; Q6S8J3; P0CG38; P63261	0	3	0.9143	0	1	1	506.239	1516.7	1516.7	0.07	3e-05	CID (Collision Induced Dissociation)	MS2	8.65564	100	30.9938	3419	190708_nanoLCMS_05.raw	F5	35	31	24	0.00478122	0	0.004809
		FALSE	High	Mascot (A2)	Unambiguous	QEYDESGPSIVHR		1	7	P60709	A5A3E0; Q9BYX7; P0CG39; P60709; Q6S8J3; P0CG38; P63261	0	3	0.9697	0	1	1	506.239	1516.7	1516.7	0.07	3e-05	CID (Collision Induced Dissociation)	MS2	21.4716	68.056	30.6929	3586	190708_nanoLCMS_02.raw	F2	33	31	24	0.0064944	0	0.001093
		FALSE	High	Mascot (A2)	Unambiguous	QEYDESGPSIVHR		1	7	P60709	A5A3E0; Q9BYX7; P0CG39; P60709; Q6S8J3; P0CG38; P63261	0	2	0.8235	0	1	1	758.856	1516.7	1516.7	0.98	0.00074	CID (Collision Induced Dissociation)	MS2	10.2835	100	30.7601	3598	190708_nanoLCMS_02.raw	F2	34	31	24	0.00582467	0	0.01518
		FALSE	High	Mascot (B2)	Unambiguous	QEYDESGPSIVHR		1	7	P60709	A5A3E0; Q9BYX7; P0CG39; P60709; Q6S8J3; P0CG38; P63261	0	2	1	0	1	1	758.856	1516.7	1516.7	0.9	0.00068	CID (Collision Induced Dissociation)	MS2	14.8997	100	31.2085	3457	190708_nanoLCMS_05.raw	F5	38	31	24	0.00203504	0.002411	0.03312
		FALSE	High	Mascot (C2)	Unambiguous	QEYDESGPSIVHR		1	7	P60709	A5A3E0; Q9BYX7; P0CG39; P60709; Q6S8J3; P0CG38; P63261	0	3	0.68	0	1	1	506.239	1516.7	1516.7	-0.36	-0.00018	CID (Collision Induced Dissociation)	MS2	3.73291	100	31.118	3334	190708_nanoLCMS_08.raw	F8	25	31	24	0.0425325	0.004005	0.09312
	FALSE	High	IWHHTFYNELR		2	9	3	P60709; P68032	0	1515.75	High	High	n/a	0	0		0.0009747	0.001962		57	39
		Checked	Confidence	Identifying Node	PSM Ambiguity	Annotated Sequence	Modifications	# Protein Groups	# Proteins	Master Protein Accessions	Protein Accessions	# Missed Cleavages	Charge	DeltaScore	DeltaCn	Rank	Search Engine Rank	m/z [Da]	MH+ [Da]	Theo. MH+ [Da]	DeltaM [ppm]	Deltam/z [Da]	Activation Type	MS Order	Isolation Interference [%]	Ion Inject Time [ms]	RT [min]	First Scan	Spectrum File	File ID	Ions Score	Identity Strict	Identity Relaxed	Expectation Value	Percolator q-Value	Percolator PEP
		FALSE	High	Mascot (B2)	Unambiguous	IWHHTFYNELR		2	9	P60709; P68032	A5A3E0; Q9BYX7; P0CG39; P60709; Q6S8J3; P68133; P0CG38; P68032; P63261	0	3	0.8205	0	1	1	505.921	1515.75	1515.75	0.18	9e-05	CID (Collision Induced Dissociation)	MS2	3.55267	69.66	40.5281	5068	190708_nanoLCMS_05.raw	F5	39	32	25	0.00210254	0	0.001962
		FALSE	High	Mascot (A2)	Unambiguous	IWHHTFYNELR		2	9	P60709; P68032	A5A3E0; Q9BYX7; P0CG39; P60709; Q6S8J3; P68133; P0CG38; P68032; P63261	0	3	0.9737	0	1	1	505.921	1515.75	1515.75	-0.25	-0.00012	CID (Collision Induced Dissociation)	MS2	9.91111	61.647	39.1571	5103	190708_nanoLCMS_02.raw	F2	38	32	25	0.00301893	0	0.00111
		FALSE	High	Mascot (A2)	Unambiguous	IWHHTFYNELR		2	9	P60709; P68032	A5A3E0; Q9BYX7; P0CG39; P60709; Q6S8J3; P68133; P0CG38; P68032; P63261	0	2	0.8246	0	1	1	758.379	1515.75	1515.75	0.91	0.00069	CID (Collision Induced Dissociation)	MS2	0	100	39.2836	5126	190708_nanoLCMS_02.raw	F2	57	32	25	4.24308e-05	0	0.0009747
	FALSE	High	SYELPDGQVITIGNER		2	10	4	P60709; P68032	0	1790.89	High	High	High	0	0	0	5.614e-05	0.0002249	0.001248	79	57	49
		Checked	Confidence	Identifying Node	PSM Ambiguity	Annotated Sequence	Modifications	# Protein Groups	# Proteins	Master Protein Accessions	Protein Accessions	# Missed Cleavages	Charge	DeltaScore	DeltaCn	Rank	Search Engine Rank	m/z [Da]	MH+ [Da]	Theo. MH+ [Da]	DeltaM [ppm]	Deltam/z [Da]	Activation Type	MS Order	Isolation Interference [%]	Ion Inject Time [ms]	RT [min]	First Scan	Spectrum File	File ID	Ions Score	Identity Strict	Identity Relaxed	Expectation Value	Percolator q-Value	Percolator PEP
		FALSE	High	Mascot (B2)	Unambiguous	SYELPDGQVITIGNER		2	10	P60709; P68032	A5A3E0; P63267; Q9BYX7; P60709; Q6S8J3; P62736; P68133; Q562R1; P68032; P63261	0	2	0.8421	0	1	1	895.95	1790.89	1790.89	0.94	0.00084	CID (Collision Induced Dissociation)	MS2	20.263	100	58.7153	8110	190708_nanoLCMS_05.raw	F5	57	34	27	5.31623e-05	0	0.0002249
		FALSE	High	Mascot (C2)	Unambiguous	SYELPDGQVITIGNER		2	10	P60709; P68032	A5A3E0; P63267; Q9BYX7; P60709; Q6S8J3; P62736; P68133; Q562R1; P68032; P63261	0	2	0.7551	0	1	1	895.95	1790.89	1790.89	0.26	0.00023	CID (Collision Induced Dissociation)	MS2	16.0501	100	58.6977	7966	190708_nanoLCMS_08.raw	F8	49	34	27	0.000349237	0	0.001248
		FALSE	High	Mascot (A2)	Unambiguous	SYELPDGQVITIGNER		2	10	P60709; P68032	A5A3E0; P63267; Q9BYX7; P60709; Q6S8J3; P62736; P68133; Q562R1; P68032; P63261	0	2	0.7708	0	1	1	895.95	1790.89	1790.89	0.67	0.0006	CID (Collision Induced Dissociation)	MS2	5.71609	48.072	58.1541	8352	190708_nanoLCMS_02.raw	F2	48	34	27	0.000411097	0	0.000285
		FALSE	High	Mascot (A2)	Unambiguous	SYELPDGQVITIGNER		2	10	P60709; P68032	A5A3E0; P63267; Q9BYX7; P60709; Q6S8J3; P62736; P68133; Q562R1; P68032; P63261	0	2	0.9114	0	1	1	895.95	1790.89	1790.89	0.8	0.00072	CID (Collision Induced Dissociation)	MS2	14.1628	69.136	58.0468	8333	190708_nanoLCMS_02.raw	F2	79	34	27	3.2309e-07	0	5.614e-05
	FALSE	High	VAPEEHPVLLTEAPLNPK		1	2	9	P60709	0	1954.06	High	High	High	0	0	0.0009369	0.02056	0.0004817	0.03063	48	43	16
		Checked	Confidence	Identifying Node	PSM Ambiguity	Annotated Sequence	Modifications	# Protein Groups	# Proteins	Master Protein Accessions	Protein Accessions	# Missed Cleavages	Charge	DeltaScore	DeltaCn	Rank	Search Engine Rank	m/z [Da]	MH+ [Da]	Theo. MH+ [Da]	DeltaM [ppm]	Deltam/z [Da]	Activation Type	MS Order	Isolation Interference [%]	Ion Inject Time [ms]	RT [min]	First Scan	Spectrum File	File ID	Ions Score	Identity Strict	Identity Relaxed	Expectation Value	Percolator q-Value	Percolator PEP
		FALSE	High	Mascot (B2)	Unambiguous	VAPEEHPVLLTEAPLNPK		1	2	P60709	P60709; P63261	0	3	0.3438	0	1	1	652.027	1954.07	1954.06	0.82	0.00054	CID (Collision Induced Dissociation)	MS2	5.373	100	47.1362	6191	190708_nanoLCMS_05.raw	F5	32	30	23	0.00746768	0	0.0002073
		FALSE	High	Mascot (B2)	Unambiguous	VAPEEHPVLLTEAPLNPK		1	2	P60709	P60709; P63261	0	2	0.6316	0	1	1	977.538	1954.07	1954.06	1.74	0.0017	CID (Collision Induced Dissociation)	MS2	23.2761	100	47.4802	6249	190708_nanoLCMS_05.raw	F5	38	30	23	0.00201543	0	0.002185
		FALSE	High	Mascot (B2)	Unambiguous	VAPEEHPVLLTEAPLNPK		1	2	P60709	P60709; P63261	0	2	0.7209	0	1	1	977.538	1954.07	1954.06	2.11	0.00206	CID (Collision Induced Dissociation)	MS2	0	100	47.4048	6236	190708_nanoLCMS_05.raw	F5	43	30	23	0.000625703	0	0.0004817
		FALSE	High	Mascot (A2)	Unambiguous	VAPEEHPVLLTEAPLNPK		1	2	P60709	P60709; P63261	0	2	0.75	0	1	1	977.538	1954.07	1954.06	2.42	0.00237	CID (Collision Induced Dissociation)	MS2	11.5742	100	46.4416	6365	190708_nanoLCMS_02.raw	F2	48	30	23	0.000160723	0	0.02056
		FALSE	High	Mascot (A2)	Unambiguous	VAPEEHPVLLTEAPLNPK		1	2	P60709	P60709; P63261	0	3	0.3333	0	1	1	652.027	1954.07	1954.06	0.92	0.0006	CID (Collision Induced Dissociation)	MS2	5.36127	100	46.3343	6347	190708_nanoLCMS_02.raw	F2	42	30	23	0.000650123	0	0.0005233
		FALSE	High	Mascot (A2)	Unambiguous	VAPEEHPVLLTEAPLNPK		1	2	P60709	P60709; P63261	0	2	0.6957	0	1	1	977.536	1954.06	1954.06	0.24	0.00023	CID (Collision Induced Dissociation)	MS2	0	100	47.0171	6464	190708_nanoLCMS_02.raw	F2	46	30	23	0.000271848	0	0.002431
		FALSE	High	Mascot (A2)	Unambiguous	VAPEEHPVLLTEAPLNPK		1	2	P60709	P60709; P63261	0	2	0.7097	0	1	1	977.536	1954.07	1954.06	0.61	0.0006	CID (Collision Induced Dissociation)	MS2	0	100	46.7772	6423	190708_nanoLCMS_02.raw	F2	31	30	23	0.0089192	0	0.01968
		FALSE	High	Mascot (B2)	Unambiguous	VAPEEHPVLLTEAPLNPK		1	2	P60709	P60709; P63261	0	2	0.6585	0	1	1	977.538	1954.07	1954.06	2.61	0.00255	CID (Collision Induced Dissociation)	MS2	0	100	47.5289	6257	190708_nanoLCMS_05.raw	F5	41	30	23	0.000871121	0.0009066	0.01389
		FALSE	High	Mascot (C2)	Unambiguous	VAPEEHPVLLTEAPLNPK		1	2	P60709	P60709; P63261	0	3	0.4375	0	1	1	652.027	1954.07	1954.06	0.92	0.0006	CID (Collision Induced Dissociation)	MS2	3.68427	100	47.2877	6092	190708_nanoLCMS_08.raw	F8	16	30	23	0.314772	0.0009369	0.03063
	FALSE	High	TTGIVMDSGDGVTHTVPIYEGYALPHAILR		1	2	1	P60709	0	3183.61	n/a	High	n/a		0			0.001927			47
		Checked	Confidence	Identifying Node	PSM Ambiguity	Annotated Sequence	Modifications	# Protein Groups	# Proteins	Master Protein Accessions	Protein Accessions	# Missed Cleavages	Charge	DeltaScore	DeltaCn	Rank	Search Engine Rank	m/z [Da]	MH+ [Da]	Theo. MH+ [Da]	DeltaM [ppm]	Deltam/z [Da]	Activation Type	MS Order	Isolation Interference [%]	Ion Inject Time [ms]	RT [min]	First Scan	Spectrum File	File ID	Ions Score	Identity Strict	Identity Relaxed	Expectation Value	Percolator q-Value	Percolator PEP
		FALSE	High	Mascot (B2)	Unambiguous	TTGIVMDSGDGVTHTVPIYEGYALPHAILR		1	2	P60709	P60709; P63261	0	3	0.9362	0	1	1	1061.88	3183.62	3183.61	0.51	0.00054	CID (Collision Induced Dissociation)	MS2	16.4251	100	63.1927	8834	190708_nanoLCMS_05.raw	F5	47	33	26	0.000454242	0	0.001927
	FALSE	High	EITALAPSTMK	1xOxidation [M10]	2	6	2	P60709; P68032	0	1177.61	n/a	High	High		0.002616	0.004661		0.03607	0.1409		26	24
		Checked	Confidence	Identifying Node	PSM Ambiguity	Annotated Sequence	Modifications	# Protein Groups	# Proteins	Master Protein Accessions	Protein Accessions	# Missed Cleavages	Charge	DeltaScore	DeltaCn	Rank	Search Engine Rank	m/z [Da]	MH+ [Da]	Theo. MH+ [Da]	DeltaM [ppm]	Deltam/z [Da]	Activation Type	MS Order	Isolation Interference [%]	Ion Inject Time [ms]	RT [min]	First Scan	Spectrum File	File ID	Ions Score	Identity Strict	Identity Relaxed	Expectation Value	Percolator q-Value	Percolator PEP
		FALSE	High	Mascot (B2)	Unambiguous	EITALAPSTmK	M10(Oxidation)	2	6	P60709; P68032	P63267; P60709; P62736; P68133; P68032; P63261	0	2	0.7308	0	1	1	589.31	1177.61	1177.61	0.02	1e-05	CID (Collision Induced Dissociation)	MS2	31.7541	100	32.5358	3687	190708_nanoLCMS_05.raw	F5	26	33	26	0.0589467	0.002616	0.03607
		FALSE	High	Mascot (C2)	Unambiguous	EITALAPSTmK	M10(Oxidation)	2	6	P60709; P68032	P63267; P60709; P62736; P68133; P68032; P63261	0	2	0.7083	0	1	1	589.31	1177.61	1177.61	0.02	1e-05	CID (Collision Induced Dissociation)	MS2	15.2584	100	32.507	3573	190708_nanoLCMS_08.raw	F8	24	33	26	0.0942887	0.004661	0.1409
	FALSE	High	EITALAPSTMK		2	6	1	P60709; P68032	0	1161.62	n/a	High	n/a		0.0005114			0.008918			36
		Checked	Confidence	Identifying Node	PSM Ambiguity	Annotated Sequence	Modifications	# Protein Groups	# Proteins	Master Protein Accessions	Protein Accessions	# Missed Cleavages	Charge	DeltaScore	DeltaCn	Rank	Search Engine Rank	m/z [Da]	MH+ [Da]	Theo. MH+ [Da]	DeltaM [ppm]	Deltam/z [Da]	Activation Type	MS Order	Isolation Interference [%]	Ion Inject Time [ms]	RT [min]	First Scan	Spectrum File	File ID	Ions Score	Identity Strict	Identity Relaxed	Expectation Value	Percolator q-Value	Percolator PEP
		FALSE	High	Mascot (B2)	Unambiguous	EITALAPSTMK		2	6	P60709; P68032	P63267; P60709; P62736; P68133; P68032; P63261	0	2	0.6944	0	1	1	581.313	1161.62	1161.62	-0.05	-3e-05	CID (Collision Induced Dissociation)	MS2	12.6159	100	39.762	4936	190708_nanoLCMS_05.raw	F5	36	33	26	0.00571236	0.0005114	0.008918
	FALSE	High	DSYVGDEAQSK		2	6	2	P60709; P68032	0	1198.52	n/a	High	High		0	0		0.001404	0.001389		45	42
		Checked	Confidence	Identifying Node	PSM Ambiguity	Annotated Sequence	Modifications	# Protein Groups	# Proteins	Master Protein Accessions	Protein Accessions	# Missed Cleavages	Charge	DeltaScore	DeltaCn	Rank	Search Engine Rank	m/z [Da]	MH+ [Da]	Theo. MH+ [Da]	DeltaM [ppm]	Deltam/z [Da]	Activation Type	MS Order	Isolation Interference [%]	Ion Inject Time [ms]	RT [min]	First Scan	Spectrum File	File ID	Ions Score	Identity Strict	Identity Relaxed	Expectation Value	Percolator q-Value	Percolator PEP
		FALSE	High	Mascot (B2)	Unambiguous	DSYVGDEAQSK		2	6	P60709; P68032	P63267; P60709; P62736; P68133; P68032; P63261	0	2	0.8889	0	1	1	599.765	1198.52	1198.52	0.33	0.0002	CID (Collision Induced Dissociation)	MS2	31.1258	100	23.7834	2170	190708_nanoLCMS_05.raw	F5	45	28	21	0.000190508	0	0.001404
		FALSE	High	Mascot (C2)	Unambiguous	DSYVGDEAQSK		2	6	P60709; P68032	P63267; P60709; P62736; P68133; P68032; P63261	0	2	0.881	0	1	1	599.765	1198.52	1198.52	0.53	0.00032	CID (Collision Induced Dissociation)	MS2	26.8098	100	23.7958	2082	190708_nanoLCMS_08.raw	F8	42	28	21	0.000427801	0	0.001389
	FALSE	High	DLYANTVLSGGTTMYPGIADR		1	2	2	P60709	0	2215.07	High	n/a	n/a	0			0.003431			64
		Checked	Confidence	Identifying Node	PSM Ambiguity	Annotated Sequence	Modifications	# Protein Groups	# Proteins	Master Protein Accessions	Protein Accessions	# Missed Cleavages	Charge	DeltaScore	DeltaCn	Rank	Search Engine Rank	m/z [Da]	MH+ [Da]	Theo. MH+ [Da]	DeltaM [ppm]	Deltam/z [Da]	Activation Type	MS Order	Isolation Interference [%]	Ion Inject Time [ms]	RT [min]	First Scan	Spectrum File	File ID	Ions Score	Identity Strict	Identity Relaxed	Expectation Value	Percolator q-Value	Percolator PEP
		FALSE	High	Mascot (A2)	Unambiguous	DLYANTVLSGGTTMYPGIADR		1	2	P60709	P60709; P63261	0	2	1	0	1	1	1108.04	2215.08	2215.07	3.16	0.0035	CID (Collision Induced Dissociation)	MS2	13.0079	100	62.6744	9082	190708_nanoLCMS_02.raw	F2	60	33	26	2.40099e-05	0	0.001869
		FALSE	High	Mascot (A2)	Unambiguous	DLYANTVLSGGTTMYPGIADR		1	2	P60709	P60709; P63261	0	2	1	0	1	1	1108.04	2215.07	2215.07	2.28	0.00252	CID (Collision Induced Dissociation)	MS2	17.2319	100	62.8104	9104	190708_nanoLCMS_02.raw	F2	64	33	26	8.75419e-06	0	0.003431
	FALSE	High	DLTDYLMK	1xOxidation [M7]	2	7	1	P60709; P68032	0	1014.48	High	Medium	Low	0.004728	0.02532	0.1083	0.1342	0.2606	0.5034	18	24	22
		Checked	Confidence	Identifying Node	PSM Ambiguity	Annotated Sequence	Modifications	# Protein Groups	# Proteins	Master Protein Accessions	Protein Accessions	# Missed Cleavages	Charge	DeltaScore	DeltaCn	Rank	Search Engine Rank	m/z [Da]	MH+ [Da]	Theo. MH+ [Da]	DeltaM [ppm]	Deltam/z [Da]	Activation Type	MS Order	Isolation Interference [%]	Ion Inject Time [ms]	RT [min]	First Scan	Spectrum File	File ID	Ions Score	Identity Strict	Identity Relaxed	Expectation Value	Percolator q-Value	Percolator PEP
		FALSE	High	Mascot (A2)	Unambiguous	DLTDYLmK	M7(Oxidation)	2	7	P60709; P68032	P63267; P60709; P62736; P68133; Q562R1; P68032; P63261	0	2	0.2778	0	1	1	507.744	1014.48	1014.48	0.26	0.00013	CID (Collision Induced Dissociation)	MS2	14.0586	100	48.3596	6692	190708_nanoLCMS_02.raw	F2	18	29	22	0.141839	0.004728	0.1342
	FALSE	High	AGFAGDDAPR		2	10	3	P60709; P68032	0	976.448	High	High	High	0	0.0009066	0.004005	0.01549	0.01051	0.09313	55	54	31
		Checked	Confidence	Identifying Node	PSM Ambiguity	Annotated Sequence	Modifications	# Protein Groups	# Proteins	Master Protein Accessions	Protein Accessions	# Missed Cleavages	Charge	DeltaScore	DeltaCn	Rank	Search Engine Rank	m/z [Da]	MH+ [Da]	Theo. MH+ [Da]	DeltaM [ppm]	Deltam/z [Da]	Activation Type	MS Order	Isolation Interference [%]	Ion Inject Time [ms]	RT [min]	First Scan	Spectrum File	File ID	Ions Score	Identity Strict	Identity Relaxed	Expectation Value	Percolator q-Value	Percolator PEP
		FALSE	High	Mascot (A2)	Unambiguous	AGFAGDDAPR		2	10	P60709; P68032	A5A3E0; P63267; P0CG39; P60709; Q6S8J3; P62736; P68133; P0CG38; P68032; P63261	0	2	0.7273	0	1	1	488.728	976.448	976.448	-0.56	-0.00027	CID (Collision Induced Dissociation)	MS2	21.5747	61.83	26.8651	2897	190708_nanoLCMS_02.raw	F2	55	29	22	2.86717e-05	0	0.01549
		FALSE	High	Mascot (B2)	Unambiguous	AGFAGDDAPR		2	10	P60709; P68032	A5A3E0; P63267; P0CG39; P60709; Q6S8J3; P62736; P68133; P0CG38; P68032; P63261	0	2	0.8889	0	1	1	488.728	976.448	976.448	-0.56	-0.00027	CID (Collision Induced Dissociation)	MS2	29.6938	100	26.9507	2716	190708_nanoLCMS_05.raw	F5	54	29	22	3.39199e-05	0.0009066	0.01051
		FALSE	High	Mascot (C2)	Unambiguous	AGFAGDDAPR		2	10	P60709; P68032	A5A3E0; P63267; P0CG39; P60709; Q6S8J3; P62736; P68133; P0CG38; P68032; P63261	0	2	0.6774	0	1	1	488.728	976.448	976.448	-0.24	-0.00012	CID (Collision Induced Dissociation)	MS2	52.7461	100	26.9604	2620	190708_nanoLCMS_08.raw	F8	31	29	22	0.00665969	0.004005	0.09313
	FALSE	High	CPEALFQPSFLGMESCGIHETTFNSIMK	2xCarbamidomethyl [C1; C16]	1	2	2	P60709	0	3231.46	n/a	High	n/a		0			0.001814			39
		Checked	Confidence	Identifying Node	PSM Ambiguity	Annotated Sequence	Modifications	# Protein Groups	# Proteins	Master Protein Accessions	Protein Accessions	# Missed Cleavages	Charge	DeltaScore	DeltaCn	Rank	Search Engine Rank	m/z [Da]	MH+ [Da]	Theo. MH+ [Da]	DeltaM [ppm]	Deltam/z [Da]	Activation Type	MS Order	Isolation Interference [%]	Ion Inject Time [ms]	RT [min]	First Scan	Spectrum File	File ID	Ions Score	Identity Strict	Identity Relaxed	Expectation Value	Percolator q-Value	Percolator PEP
		FALSE	High	Mascot (B2)	Unambiguous	cPEALFQPSFLGMEScGIHETTFNSIMK	C1(Carbamidomethyl); C16(Carbamidomethyl)	1	2	P60709	P60709; P63261	0	3	0.7949	0	1	1	1077.83	3231.47	3231.46	1.7	0.00183	CID (Collision Induced Dissociation)	MS2	41.2852	100	73.8854	10547	190708_nanoLCMS_05.raw	F5	39	32	25	0.00226374	0	0.001814
		FALSE	High	Mascot (B2)	Unambiguous	cPEALFQPSFLGMEScGIHETTFNSIMK	C1(Carbamidomethyl); C16(Carbamidomethyl)	1	2	P60709	P60709; P63261	0	3	0.8235	0	1	1	1077.83	3231.47	3231.46	1.36	0.00146	CID (Collision Induced Dissociation)	MS2	6.70628	100	73.809	10535	190708_nanoLCMS_05.raw	F5	34	32	25	0.00623043	0.0005114	0.006875
	FALSE	High	DLTDYLMK		2	7	1	P60709; P68032	0	998.486	High	Medium	Low	0.005827	0.01215	0.4397	0.1531	0.1365	0.9211	27	30	17
		Checked	Confidence	Identifying Node	PSM Ambiguity	Annotated Sequence	Modifications	# Protein Groups	# Proteins	Master Protein Accessions	Protein Accessions	# Missed Cleavages	Charge	DeltaScore	DeltaCn	Rank	Search Engine Rank	m/z [Da]	MH+ [Da]	Theo. MH+ [Da]	DeltaM [ppm]	Deltam/z [Da]	Activation Type	MS Order	Isolation Interference [%]	Ion Inject Time [ms]	RT [min]	First Scan	Spectrum File	File ID	Ions Score	Identity Strict	Identity Relaxed	Expectation Value	Percolator q-Value	Percolator PEP
		FALSE	High	Mascot (A2)	Unambiguous	DLTDYLMK		2	7	P60709; P68032	P63267; P60709; P62736; P68133; Q562R1; P68032; P63261	0	2	0.5185	0	1	1	499.747	998.486	998.486	0.13	6e-05	CID (Collision Induced Dissociation)	MS2	0	100	56.3957	8054	190708_nanoLCMS_02.raw	F2	27	30	23	0.0237632	0.005827	0.1531
	FALSE	High	LCYVALDFEQEMATAASSSSLEK	1xCarbamidomethyl [C2]	1	3	9	P60709	0	2550.17	High	High	n/a	0	0		0.001765	4.333e-06		28	106
		Checked	Confidence	Identifying Node	PSM Ambiguity	Annotated Sequence	Modifications	# Protein Groups	# Proteins	Master Protein Accessions	Protein Accessions	# Missed Cleavages	Charge	DeltaScore	DeltaCn	Rank	Search Engine Rank	m/z [Da]	MH+ [Da]	Theo. MH+ [Da]	DeltaM [ppm]	Deltam/z [Da]	Activation Type	MS Order	Isolation Interference [%]	Ion Inject Time [ms]	RT [min]	First Scan	Spectrum File	File ID	Ions Score	Identity Strict	Identity Relaxed	Expectation Value	Percolator q-Value	Percolator PEP
		FALSE	High	Mascot (B2)	Unambiguous	LcYVALDFEQEMATAASSSSLEK	C2(Carbamidomethyl)	1	3	P60709	P60709; Q6S8J3; P63261	0	3	0.9344	0	1	1	850.73	2550.17	2550.17	0.4	0.00034	CID (Collision Induced Dissociation)	MS2	25.6081	100	76.3521	10937	190708_nanoLCMS_05.raw	F5	61	32	25	1.59182e-05	0	1.764e-05
		FALSE	High	Mascot (B2)	Unambiguous	LcYVALDFEQEMATAASSSSLEK	C2(Carbamidomethyl)	1	3	P60709	P60709; Q6S8J3; P63261	0	3	0.8939	0	1	1	850.731	2550.18	2550.17	1.33	0.00113	CID (Collision Induced Dissociation)	MS2	12.0014	100	76.1444	10904	190708_nanoLCMS_05.raw	F5	66	32	25	5.0703e-06	0	5.976e-05
		FALSE	High	Mascot (B2)	Unambiguous	LcYVALDFEQEMATAASSSSLEK	C2(Carbamidomethyl)	1	3	P60709	P60709; Q6S8J3; P63261	0	3	0.9324	0	1	1	850.731	2550.18	2550.17	1.33	0.00113	CID (Collision Induced Dissociation)	MS2	18.6573	100	76.2139	10915	190708_nanoLCMS_05.raw	F5	74	32	25	7.04747e-07	0	3.786e-07
		FALSE	High	Mascot (B2)	Unambiguous	LcYVALDFEQEMATAASSSSLEK	C2(Carbamidomethyl)	1	3	P60709	P60709; Q6S8J3; P63261	0	2	1	0	1	1	1275.59	2550.18	2550.17	1.84	0.00234	CID (Collision Induced Dissociation)	MS2	5.7709	100	76.2202	10916	190708_nanoLCMS_05.raw	F5	102	32	25	1.34512e-09	0	1.338e-06
		FALSE	High	Mascot (B2)	Unambiguous	LcYVALDFEQEMATAASSSSLEK	C2(Carbamidomethyl)	1	3	P60709	P60709; Q6S8J3; P63261	0	2	0.9717	0	1	1	1275.59	2550.18	2550.17	3.46	0.00442	CID (Collision Induced Dissociation)	MS2	21.1522	100	76.3774	10941	190708_nanoLCMS_05.raw	F5	106	33	26	5.3139e-10	0	4.333e-06
		FALSE	High	Mascot (B2)	Unambiguous	LcYVALDFEQEMATAASSSSLEK	C2(Carbamidomethyl)	1	3	P60709	P60709; Q6S8J3; P63261	0	2	0.9375	0	1	1	1275.6	2550.19	2550.17	4.71	0.006	CID (Collision Induced Dissociation)	MS2	17.1299	100	76.1569	10906	190708_nanoLCMS_05.raw	F5	80	33	26	2.14923e-07	0	8.946e-07
		FALSE	High	Mascot (A2)	Unambiguous	LcYVALDFEQEMATAASSSSLEK	C2(Carbamidomethyl)	1	3	P60709	P60709; Q6S8J3; P63261	0	3	0.75	0	1	1	850.731	2550.18	2550.17	1.97	0.00168	CID (Collision Induced Dissociation)	MS2	17.1327	100	75.624	11156	190708_nanoLCMS_02.raw	F2	28	33	26	0.0298617	0	0.001765
		FALSE	High	Mascot (A2)	Unambiguous	LcYVALDFEQEMATAASSSSLEK	C2(Carbamidomethyl)	1	3	P60709	P60709; Q6S8J3; P63261	0	3	0.8182	0	1	1	850.73	2550.17	2550.17	0.4	0.00034	CID (Collision Induced Dissociation)	MS2	29.5128	100	75.7063	11169	190708_nanoLCMS_02.raw	F2	11	32	25	1.40571	0.00347	0.1184
		FALSE	High	Mascot (B2)	Unambiguous	LcYVALDFEQEMATAASSSSLEK	C2(Carbamidomethyl)	1	3	P60709	P60709; Q6S8J3; P63261	0	3	0.6429	0	1	1	850.731	2550.18	2550.17	1.4	0.00119	CID (Collision Induced Dissociation)	MS2	53.3819	100	76.459	10954	190708_nanoLCMS_05.raw	F5	14	32	25	0.803798	0.004711	0.0688
	FALSE	High	GYSFTTTAER		1	2	3	P60709	0	1132.53	High	High	High	0	0.0009066	0	0.02009	0.0105	0.01357	37	38	37
		Checked	Confidence	Identifying Node	PSM Ambiguity	Annotated Sequence	Modifications	# Protein Groups	# Proteins	Master Protein Accessions	Protein Accessions	# Missed Cleavages	Charge	DeltaScore	DeltaCn	Rank	Search Engine Rank	m/z [Da]	MH+ [Da]	Theo. MH+ [Da]	DeltaM [ppm]	Deltam/z [Da]	Activation Type	MS Order	Isolation Interference [%]	Ion Inject Time [ms]	RT [min]	First Scan	Spectrum File	File ID	Ions Score	Identity Strict	Identity Relaxed	Expectation Value	Percolator q-Value	Percolator PEP
		FALSE	High	Mascot (C2)	Unambiguous	GYSFTTTAER		1	2	P60709	P60709; P63261	0	2	0.8649	0	1	1	566.767	1132.53	1132.53	-0.13	-7e-05	CID (Collision Induced Dissociation)	MS2	32.9263	100	35.1535	4033	190708_nanoLCMS_08.raw	F8	37	30	23	0.00220885	0	0.01357
		FALSE	High	Mascot (A2)	Unambiguous	GYSFTTTAER		1	2	P60709	P60709; P63261	0	2	0.973	0	1	1	566.767	1132.53	1132.53	0.19	0.00011	CID (Collision Induced Dissociation)	MS2	24.5461	100	34.7103	4311	190708_nanoLCMS_02.raw	F2	37	30	23	0.00244951	0	0.02009
		FALSE	High	Mascot (B2)	Unambiguous	GYSFTTTAER		1	2	P60709	P60709; P63261	0	2	0.8421	0	1	1	566.767	1132.53	1132.53	-0.02	-1e-05	CID (Collision Induced Dissociation)	MS2	36.6043	100	35.2354	4158	190708_nanoLCMS_05.raw	F5	38	30	23	0.00167124	0.0009066	0.0105
	FALSE	High	HQGVMVGMGQK	2xOxidation [M5; M8]	2	7	1	P60709; P68032	0	1203.56	Medium	High	Medium	0.02463	0	0.01929	0.3186	0.005005	0.2347	16	44	23
		Checked	Confidence	Identifying Node	PSM Ambiguity	Annotated Sequence	Modifications	# Protein Groups	# Proteins	Master Protein Accessions	Protein Accessions	# Missed Cleavages	Charge	DeltaScore	DeltaCn	Rank	Search Engine Rank	m/z [Da]	MH+ [Da]	Theo. MH+ [Da]	DeltaM [ppm]	Deltam/z [Da]	Activation Type	MS Order	Isolation Interference [%]	Ion Inject Time [ms]	RT [min]	First Scan	Spectrum File	File ID	Ions Score	Identity Strict	Identity Relaxed	Expectation Value	Percolator q-Value	Percolator PEP
		FALSE	High	Mascot (B2)	Unambiguous	HQGVmVGmGQK	M5(Oxidation); M8(Oxidation)	2	7	P60709; P68032	P63267; P60709; P62736; P68133; Q562R1; P68032; P63261	0	3	0.7955	0	1	1	401.858	1203.56	1203.56	-0.43	-0.00017	CID (Collision Induced Dissociation)	MS2	28.7948	100	18.062	1207	190708_nanoLCMS_05.raw	F5	44	30	23	0.000483044	0	0.005005
	FALSE	High	HQGVMVGMGQK	1xOxidation [M5]	2	7	1	P60709; P68032	0	1187.57	n/a	High	n/a		0.007638			0.09499			21
		Checked	Confidence	Identifying Node	PSM Ambiguity	Annotated Sequence	Modifications	# Protein Groups	# Proteins	Master Protein Accessions	Protein Accessions	# Missed Cleavages	Charge	DeltaScore	DeltaCn	Rank	Search Engine Rank	m/z [Da]	MH+ [Da]	Theo. MH+ [Da]	DeltaM [ppm]	Deltam/z [Da]	Activation Type	MS Order	Isolation Interference [%]	Ion Inject Time [ms]	RT [min]	First Scan	Spectrum File	File ID	Ions Score	Identity Strict	Identity Relaxed	Expectation Value	Percolator q-Value	Percolator PEP
		FALSE	High	Mascot (B2)	Selected	HQGVmVGMGQK	M5(Oxidation)	2	7	P60709; P68032	P63267; P60709; P62736; P68133; Q562R1; P68032; P63261	0	2		0.0455	2	2	594.286	1187.57	1187.57	-0.32	-0.00019	CID (Collision Induced Dissociation)	MS2	56.3372	100	22.9553	2027	190708_nanoLCMS_05.raw	F5	21	31	24	0.10871	0.007638	0.09499
FALSE	High	Master Protein	P02788	Lactotransferrin OS=Homo sapiens OX=9606 GN=LTF PE=1 SV=6	0	57.291	32	17	42	17	1	710	78.1	8.12		666	380		17	11	cellular homeostasis;defense response;metabolic process;regulation of biological process;response to stimulus;transport	cell surface;cytoplasm;extracellular;nucleus;organelle lumen	catalytic activity;DNA binding;enzyme regulator activity;metal ion binding;protein binding	Pf00405	4057	LTF	3	ENSG00000012223.12
	Checked	Confidence	Sequence	Modifications	# Protein Groups	# Proteins	# PSMs	Master Protein Accessions	# Missed Cleavages	Theo. MH+ [Da]	Confidence (by Search Engine): A2 Mascot	Confidence (by Search Engine): B2 Mascot	Confidence (by Search Engine): C2 Mascot	Percolator q-Value (by Search Engine): A2 Mascot	Percolator q-Value (by Search Engine): B2 Mascot	Percolator q-Value (by Search Engine): C2 Mascot	Percolator PEP (by Search Engine): A2 Mascot	Percolator PEP (by Search Engine): B2 Mascot	Percolator PEP (by Search Engine): C2 Mascot	Ions Score (by Search Engine): A2 Mascot	Ions Score (by Search Engine): B2 Mascot	Ions Score (by Search Engine): C2 Mascot
	FALSE	High	SNLCALCIGDEQGENK	2xCarbamidomethyl [C4; C7]	1	1	4	P02788	0	1807.79	n/a	High	High		0	0		1.614e-05	0.0009758		77	55
		Checked	Confidence	Identifying Node	PSM Ambiguity	Annotated Sequence	Modifications	# Protein Groups	# Proteins	Master Protein Accessions	Protein Accessions	# Missed Cleavages	Charge	DeltaScore	DeltaCn	Rank	Search Engine Rank	m/z [Da]	MH+ [Da]	Theo. MH+ [Da]	DeltaM [ppm]	Deltam/z [Da]	Activation Type	MS Order	Isolation Interference [%]	Ion Inject Time [ms]	RT [min]	First Scan	Spectrum File	File ID	Ions Score	Identity Strict	Identity Relaxed	Expectation Value	Percolator q-Value	Percolator PEP
		FALSE	High	Mascot (B2)	Unambiguous	SNLcALcIGDEQGENK	C4(Carbamidomethyl); C7(Carbamidomethyl)	1	1	P02788	P02788	0	2	0.9552	0	1	1	904.402	1807.8	1807.79	0.84	0.00076	CID (Collision Induced Dissociation)	MS2	19.4603	100	43.9773	5657	190708_nanoLCMS_05.raw	F5	67	31	24	2.50942e-06	0	0.0001588
		FALSE	High	Mascot (B2)	Unambiguous	SNLcALcIGDEQGENK	C4(Carbamidomethyl); C7(Carbamidomethyl)	1	1	P02788	P02788	0	2	0.974	0	1	1	904.402	1807.8	1807.79	1.38	0.00124	CID (Collision Induced Dissociation)	MS2	4.08064	100	44.0134	5663	190708_nanoLCMS_05.raw	F5	77	31	24	2.88785e-07	0	1.614e-05
		FALSE	High	Mascot (C2)	Unambiguous	SNLcALcIGDEQGENK	C4(Carbamidomethyl); C7(Carbamidomethyl)	1	1	P02788	P02788	0	2	0.9273	0	1	1	904.402	1807.8	1807.79	1.24	0.00112	CID (Collision Induced Dissociation)	MS2	15.6491	100	43.8966	5520	190708_nanoLCMS_08.raw	F8	55	31	24	3.94979e-05	0	0.0009758
		FALSE	High	Mascot (C2)	Unambiguous	SNLcALcIGDEQGENK	C4(Carbamidomethyl); C7(Carbamidomethyl)	1	1	P02788	P02788	0	2	1	0	1	1	904.402	1807.8	1807.79	1.51	0.00137	CID (Collision Induced Dissociation)	MS2	31.41	100	43.9919	5536	190708_nanoLCMS_08.raw	F8	42	31	24	0.000837946	0	0.001824
	FALSE	High	LRPVAAEVYGTER		1	1	4	P02788	0	1460.79	n/a	High	High		0.0005114	0		0.00654	0.004784		24	40
		Checked	Confidence	Identifying Node	PSM Ambiguity	Annotated Sequence	Modifications	# Protein Groups	# Proteins	Master Protein Accessions	Protein Accessions	# Missed Cleavages	Charge	DeltaScore	DeltaCn	Rank	Search Engine Rank	m/z [Da]	MH+ [Da]	Theo. MH+ [Da]	DeltaM [ppm]	Deltam/z [Da]	Activation Type	MS Order	Isolation Interference [%]	Ion Inject Time [ms]	RT [min]	First Scan	Spectrum File	File ID	Ions Score	Identity Strict	Identity Relaxed	Expectation Value	Percolator q-Value	Percolator PEP
		FALSE	High	Mascot (C2)	Unambiguous	LRPVAAEVYGTER		1	1	P02788	P02788	0	3	0.95	0	1	1	487.6	1460.79	1460.79	-0.28	-0.00014	CID (Collision Induced Dissociation)	MS2	18.9453	100	34.9601	4001	190708_nanoLCMS_08.raw	F8	40	33	26	0.00228657	0	0.004784
		FALSE	High	Mascot (B2)	Unambiguous	LRPVAAEVYGTER		1	1	P02788	P02788	0	3	1	0	1	1	487.6	1460.78	1460.79	-0.53	-0.00026	CID (Collision Induced Dissociation)	MS2	65.566	100	35.2889	4167	190708_nanoLCMS_05.raw	F5	24	33	26	0.0873884	0.0005114	0.00654
		FALSE	High	Mascot (B2)	Unambiguous	LRPVAAEVYGTER		1	1	P02788	P02788	0	3	0.9	0	1	1	487.6	1460.79	1460.79	-0.16	-8e-05	CID (Collision Induced Dissociation)	MS2	5.91127	100	34.9813	4114	190708_nanoLCMS_05.raw	F5	20	33	26	0.2095	0.001685	0.02499
		FALSE	High	Mascot (C2)	Unambiguous	LRPVAAEVYGTER		1	1	P02788	P02788	0	3	0.6957	0	1	1	487.6	1460.78	1460.79	-0.6	-0.00029	CID (Collision Induced Dissociation)	MS2	8.74007	100	35.0871	4022	190708_nanoLCMS_08.raw	F8	23	33	26	0.112578	0.004661	0.1342
	FALSE	High	NLLFNDNTECLAR	1xCarbamidomethyl [C10]	1	1	1	P02788	0	1579.75	n/a	High	n/a		0			0.0002883			50
		Checked	Confidence	Identifying Node	PSM Ambiguity	Annotated Sequence	Modifications	# Protein Groups	# Proteins	Master Protein Accessions	Protein Accessions	# Missed Cleavages	Charge	DeltaScore	DeltaCn	Rank	Search Engine Rank	m/z [Da]	MH+ [Da]	Theo. MH+ [Da]	DeltaM [ppm]	Deltam/z [Da]	Activation Type	MS Order	Isolation Interference [%]	Ion Inject Time [ms]	RT [min]	First Scan	Spectrum File	File ID	Ions Score	Identity Strict	Identity Relaxed	Expectation Value	Percolator q-Value	Percolator PEP
		FALSE	High	Mascot (B2)	Unambiguous	NLLFNDNTEcLAR	C10(Carbamidomethyl)	1	1	P02788	P02788	0	2	0.9	0	1	1	790.381	1579.75	1579.75	1.02	0.00081	CID (Collision Induced Dissociation)	MS2	22.9352	100	53.5563	7263	190708_nanoLCMS_05.raw	F5	50	32	25	0.00020997	0	0.0002883
	FALSE	High	VPSHAVVAR		1	1	2	P02788	0	935.542	n/a	High	High		0.0009066	0		0.0142	0.007484		33	36
		Checked	Confidence	Identifying Node	PSM Ambiguity	Annotated Sequence	Modifications	# Protein Groups	# Proteins	Master Protein Accessions	Protein Accessions	# Missed Cleavages	Charge	DeltaScore	DeltaCn	Rank	Search Engine Rank	m/z [Da]	MH+ [Da]	Theo. MH+ [Da]	DeltaM [ppm]	Deltam/z [Da]	Activation Type	MS Order	Isolation Interference [%]	Ion Inject Time [ms]	RT [min]	First Scan	Spectrum File	File ID	Ions Score	Identity Strict	Identity Relaxed	Expectation Value	Percolator q-Value	Percolator PEP
		FALSE	High	Mascot (C2)	Unambiguous	VPSHAVVAR		1	1	P02788	P02788	0	2	0.75	0	1	1	468.275	935.542	935.542	-0.35	-0.00016	CID (Collision Induced Dissociation)	MS2	15.8929	100	19.9761	1444	190708_nanoLCMS_08.raw	F8	36	28	21	0.00177413	0	0.007484
		FALSE	High	Mascot (B2)	Unambiguous	VPSHAVVAR		1	1	P02788	P02788	0	2	0.9697	0	1	1	468.274	935.542	935.542	-0.48	-0.00023	CID (Collision Induced Dissociation)	MS2	17.2874	100	20.0636	1537	190708_nanoLCMS_05.raw	F5	33	28	21	0.00319143	0.0009066	0.0142
	FALSE	High	VVWCAVGEQELR	1xCarbamidomethyl [C4]	1	1	4	P02788	0	1445.72	n/a	High	High		0	0		0.002999	0.01775		39	38
		Checked	Confidence	Identifying Node	PSM Ambiguity	Annotated Sequence	Modifications	# Protein Groups	# Proteins	Master Protein Accessions	Protein Accessions	# Missed Cleavages	Charge	DeltaScore	DeltaCn	Rank	Search Engine Rank	m/z [Da]	MH+ [Da]	Theo. MH+ [Da]	DeltaM [ppm]	Deltam/z [Da]	Activation Type	MS Order	Isolation Interference [%]	Ion Inject Time [ms]	RT [min]	First Scan	Spectrum File	File ID	Ions Score	Identity Strict	Identity Relaxed	Expectation Value	Percolator q-Value	Percolator PEP
		FALSE	High	Mascot (B2)	Unambiguous	VVWcAVGEQELR	C4(Carbamidomethyl)	1	1	P02788	P02788	0	2	0.7222	0	1	1	723.364	1445.72	1445.72	-0.21	-0.00015	CID (Collision Induced Dissociation)	MS2	6.12592	100	51.0147	6841	190708_nanoLCMS_05.raw	F5	36	33	26	0.00586584	0	0.004739
		FALSE	High	Mascot (B2)	Unambiguous	VVWcAVGEQELR	C4(Carbamidomethyl)	1	1	P02788	P02788	0	2	0.5897	0	1	1	723.364	1445.72	1445.72	-0.04	-3e-05	CID (Collision Induced Dissociation)	MS2	24.2452	100	50.7839	6803	190708_nanoLCMS_05.raw	F5	39	33	26	0.00266968	0	0.002999
		FALSE	High	Mascot (C2)	Unambiguous	VVWcAVGEQELR	C4(Carbamidomethyl)	1	1	P02788	P02788	0	2	0.6579	0	1	1	723.364	1445.72	1445.72	-0.54	-0.00039	CID (Collision Induced Dissociation)	MS2	38.6974	100	50.8479	6687	190708_nanoLCMS_08.raw	F8	38	33	26	0.00319751	0	0.01775
		FALSE	High	Mascot (C2)	Unambiguous	VVWcAVGEQELR	C4(Carbamidomethyl)	1	1	P02788	P02788	0	2	0.5484	0	1	1	723.364	1445.72	1445.72	0.47	0.00034	CID (Collision Induced Dissociation)	MS2	29.6386	100	50.9151	6698	190708_nanoLCMS_08.raw	F8	31	33	26	0.0168828	0	0.01455
	FALSE	High	SVQWCAVSQPEATK	1xCarbamidomethyl [C5]	1	1	3	P02788	0	1590.76	n/a	High	n/a		0			0.0002174			57
		Checked	Confidence	Identifying Node	PSM Ambiguity	Annotated Sequence	Modifications	# Protein Groups	# Proteins	Master Protein Accessions	Protein Accessions	# Missed Cleavages	Charge	DeltaScore	DeltaCn	Rank	Search Engine Rank	m/z [Da]	MH+ [Da]	Theo. MH+ [Da]	DeltaM [ppm]	Deltam/z [Da]	Activation Type	MS Order	Isolation Interference [%]	Ion Inject Time [ms]	RT [min]	First Scan	Spectrum File	File ID	Ions Score	Identity Strict	Identity Relaxed	Expectation Value	Percolator q-Value	Percolator PEP
		FALSE	High	Mascot (B2)	Unambiguous	SVQWcAVSQPEATK	C5(Carbamidomethyl)	1	1	P02788	P02788	0	2	0.82	0	1	1	795.884	1590.76	1590.76	1.33	0.00106	CID (Collision Induced Dissociation)	MS2	0	100	40.3542	5038	190708_nanoLCMS_05.raw	F5	50	33	26	0.000186391	0	0.001115
		FALSE	High	Mascot (B2)	Unambiguous	SVQWcAVSQPEATK	C5(Carbamidomethyl)	1	1	P02788	P02788	0	2	0.9123	0	1	1	795.884	1590.76	1590.76	1.1	0.00087	CID (Collision Induced Dissociation)	MS2	4.17791	100	40.4927	5062	190708_nanoLCMS_05.raw	F5	57	32	25	4.25742e-05	0	0.0002174
		FALSE	High	Mascot (B2)	Unambiguous	SVQWcAVSQPEATK	C5(Carbamidomethyl)	1	1	P02788	P02788	0	2	0.8333	0	1	1	795.883	1590.76	1590.76	0.25	0.0002	CID (Collision Induced Dissociation)	MS2	9.15856	100	40.6254	5085	190708_nanoLCMS_05.raw	F5	24	33	26	0.0819292	0.002616	0.04128
	FALSE	High	SQQSSDPDPNCVDRPVEGYLAVAVVR	1xCarbamidomethyl [C11]	1	1	2	P02788	0	2858.37	n/a	High	High		0	0.004005		0.0007348	0.108		57	34
		Checked	Confidence	Identifying Node	PSM Ambiguity	Annotated Sequence	Modifications	# Protein Groups	# Proteins	Master Protein Accessions	Protein Accessions	# Missed Cleavages	Charge	DeltaScore	DeltaCn	Rank	Search Engine Rank	m/z [Da]	MH+ [Da]	Theo. MH+ [Da]	DeltaM [ppm]	Deltam/z [Da]	Activation Type	MS Order	Isolation Interference [%]	Ion Inject Time [ms]	RT [min]	First Scan	Spectrum File	File ID	Ions Score	Identity Strict	Identity Relaxed	Expectation Value	Percolator q-Value	Percolator PEP
		FALSE	High	Mascot (B2)	Unambiguous	SQQSSDPDPNcVDRPVEGYLAVAVVR	C11(Carbamidomethyl)	1	1	P02788	P02788	0	3	0.8421	0	1	1	953.464	2858.38	2858.37	1.16	0.0011	CID (Collision Induced Dissociation)	MS2	6.26659	100	56.6148	7764	190708_nanoLCMS_05.raw	F5	57	34	27	5.87154e-05	0	0.0007348
		FALSE	High	Mascot (C2)	Unambiguous	SQQSSDPDPNcVDRPVEGYLAVAVVR	C11(Carbamidomethyl)	1	1	P02788	P02788	0	3	0.7647	0	1	1	953.465	2858.38	2858.37	2.76	0.00263	CID (Collision Induced Dissociation)	MS2	41.1355	100	56.4032	7595	190708_nanoLCMS_08.raw	F8	34	34	27	0.0113493	0.004005	0.108
	FALSE	High	EDAIWNLLR		1	1	2	P02788	0	1129.6	n/a	High	n/a		0			0.005776			37
		Checked	Confidence	Identifying Node	PSM Ambiguity	Annotated Sequence	Modifications	# Protein Groups	# Proteins	Master Protein Accessions	Protein Accessions	# Missed Cleavages	Charge	DeltaScore	DeltaCn	Rank	Search Engine Rank	m/z [Da]	MH+ [Da]	Theo. MH+ [Da]	DeltaM [ppm]	Deltam/z [Da]	Activation Type	MS Order	Isolation Interference [%]	Ion Inject Time [ms]	RT [min]	First Scan	Spectrum File	File ID	Ions Score	Identity Strict	Identity Relaxed	Expectation Value	Percolator q-Value	Percolator PEP
		FALSE	High	Mascot (B2)	Unambiguous	EDAIWNLLR		1	1	P02788	P02788	0	2	0.7297	0	1	1	565.304	1129.6	1129.6	0.53	0.0003	CID (Collision Induced Dissociation)	MS2	14.281	100	69.4278	9838	190708_nanoLCMS_05.raw	F5	37	33	26	0.00429507	0	0.005776
		FALSE	High	Mascot (B2)	Unambiguous	EDAIWNLLR		1	1	P02788	P02788	0	2	0.6667	0	1	1	565.304	1129.6	1129.6	0.42	0.00024	CID (Collision Induced Dissociation)	MS2	6.14062	100	69.5467	9857	190708_nanoLCMS_05.raw	F5	27	33	26	0.039707	0.002616	0.03613
	FALSE	High	DSPIQCIQAIAENR	1xCarbamidomethyl [C6]	1	1	1	P02788	0	1614.79	n/a	High	n/a		0.0005114			0.006127			14
		Checked	Confidence	Identifying Node	PSM Ambiguity	Annotated Sequence	Modifications	# Protein Groups	# Proteins	Master Protein Accessions	Protein Accessions	# Missed Cleavages	Charge	DeltaScore	DeltaCn	Rank	Search Engine Rank	m/z [Da]	MH+ [Da]	Theo. MH+ [Da]	DeltaM [ppm]	Deltam/z [Da]	Activation Type	MS Order	Isolation Interference [%]	Ion Inject Time [ms]	RT [min]	First Scan	Spectrum File	File ID	Ions Score	Identity Strict	Identity Relaxed	Expectation Value	Percolator q-Value	Percolator PEP
		FALSE	High	Mascot (B2)	Unambiguous	DSPIQcIQAIAENR	C6(Carbamidomethyl)	1	1	P02788	P02788	0	3	0.7857	0	1	1	538.935	1614.79	1614.79	-0.45	-0.00024	CID (Collision Induced Dissociation)	MS2	37.6527	100	66.5384	9376	190708_nanoLCMS_05.raw	F5	14	33	26	0.931163	0.0005114	0.006127
	FALSE	High	FKDCHLAR	1xCarbamidomethyl [C4]	1	1	1	P02788	1	1046.52	n/a	High	n/a		0.009306			0.1223			18
		Checked	Confidence	Identifying Node	PSM Ambiguity	Annotated Sequence	Modifications	# Protein Groups	# Proteins	Master Protein Accessions	Protein Accessions	# Missed Cleavages	Charge	DeltaScore	DeltaCn	Rank	Search Engine Rank	m/z [Da]	MH+ [Da]	Theo. MH+ [Da]	DeltaM [ppm]	Deltam/z [Da]	Activation Type	MS Order	Isolation Interference [%]	Ion Inject Time [ms]	RT [min]	First Scan	Spectrum File	File ID	Ions Score	Identity Strict	Identity Relaxed	Expectation Value	Percolator q-Value	Percolator PEP
		FALSE	High	Mascot (B2)	Unambiguous	FKDcHLAR	C4(Carbamidomethyl)	1	1	P02788	P02788	1	3	0.1667	0	1	1	349.511	1046.52	1046.52	-0.57	-0.0002	CID (Collision Induced Dissociation)	MS2	6.70981	100	20.8925	1676	190708_nanoLCMS_05.raw	F5	18	33	26	0.325975	0.009306	0.1223
	FALSE	High	FFSASCVPGADK	1xCarbamidomethyl [C6]	1	1	2	P02788	0	1285.59	n/a	High	High		0	0.0009369		0.001421	0.03958		51	35
		Checked	Confidence	Identifying Node	PSM Ambiguity	Annotated Sequence	Modifications	# Protein Groups	# Proteins	Master Protein Accessions	Protein Accessions	# Missed Cleavages	Charge	DeltaScore	DeltaCn	Rank	Search Engine Rank	m/z [Da]	MH+ [Da]	Theo. MH+ [Da]	DeltaM [ppm]	Deltam/z [Da]	Activation Type	MS Order	Isolation Interference [%]	Ion Inject Time [ms]	RT [min]	First Scan	Spectrum File	File ID	Ions Score	Identity Strict	Identity Relaxed	Expectation Value	Percolator q-Value	Percolator PEP
		FALSE	High	Mascot (B2)	Unambiguous	FFSAScVPGADK	C6(Carbamidomethyl)	1	1	P02788	P02788	0	2	0.7451	0	1	1	643.298	1285.59	1285.59	0.5	0.00032	CID (Collision Induced Dissociation)	MS2	4.98402	100	41.8428	5293	190708_nanoLCMS_05.raw	F5	51	29	22	6.90625e-05	0	0.001421
		FALSE	High	Mascot (C2)	Unambiguous	FFSAScVPGADK	C6(Carbamidomethyl)	1	1	P02788	P02788	0	2	0.7714	0	1	1	643.298	1285.59	1285.59	0.6	0.00038	CID (Collision Induced Dissociation)	MS2	2.69818	100	41.7336	5155	190708_nanoLCMS_08.raw	F8	35	29	22	0.00318598	0.0009369	0.03958
	FALSE	High	FDEYFSQSCAPGSDPR	1xCarbamidomethyl [C9]	1	1	2	P02788	0	1862.77	n/a	High	High		0	0		0.0001504	0.005687		50	27
		Checked	Confidence	Identifying Node	PSM Ambiguity	Annotated Sequence	Modifications	# Protein Groups	# Proteins	Master Protein Accessions	Protein Accessions	# Missed Cleavages	Charge	DeltaScore	DeltaCn	Rank	Search Engine Rank	m/z [Da]	MH+ [Da]	Theo. MH+ [Da]	DeltaM [ppm]	Deltam/z [Da]	Activation Type	MS Order	Isolation Interference [%]	Ion Inject Time [ms]	RT [min]	First Scan	Spectrum File	File ID	Ions Score	Identity Strict	Identity Relaxed	Expectation Value	Percolator q-Value	Percolator PEP
		FALSE	High	Mascot (B2)	Unambiguous	FDEYFSQScAPGSDPR	C9(Carbamidomethyl)	1	1	P02788	P02788	0	2	1	0	1	1	931.887	1862.77	1862.77	1.21	0.00113	CID (Collision Induced Dissociation)	MS2	12.1776	100	43.8836	5641	190708_nanoLCMS_05.raw	F5	50	23	16	2.40679e-05	0	0.0001504
		FALSE	High	Mascot (C2)	Unambiguous	FDEYFSQScAPGSDPR	C9(Carbamidomethyl)	1	1	P02788	P02788	0	2	1	0	1	1	931.888	1862.77	1862.77	1.54	0.00143	CID (Collision Induced Dissociation)	MS2	14.3029	100	43.7733	5499	190708_nanoLCMS_08.raw	F8	27	23	16	0.00484376	0	0.005687
	FALSE	High	DGAGDVAFIR		1	1	3	P02788	0	1020.51	n/a	High	High		0.0009066	0.0009369		0.01272	0.02515		58	39
		Checked	Confidence	Identifying Node	PSM Ambiguity	Annotated Sequence	Modifications	# Protein Groups	# Proteins	Master Protein Accessions	Protein Accessions	# Missed Cleavages	Charge	DeltaScore	DeltaCn	Rank	Search Engine Rank	m/z [Da]	MH+ [Da]	Theo. MH+ [Da]	DeltaM [ppm]	Deltam/z [Da]	Activation Type	MS Order	Isolation Interference [%]	Ion Inject Time [ms]	RT [min]	First Scan	Spectrum File	File ID	Ions Score	Identity Strict	Identity Relaxed	Expectation Value	Percolator q-Value	Percolator PEP
		FALSE	High	Mascot (B2)	Unambiguous	DGAGDVAFIR		1	1	P02788	P02788	0	2	0.8276	0	1	1	510.759	1020.51	1020.51	-0.21	-0.00011	CID (Collision Induced Dissociation)	MS2	13.0744	100	43.4454	5566	190708_nanoLCMS_05.raw	F5	58	33	26	3.69361e-05	0.0009066	0.01272
		FALSE	High	Mascot (C2)	Unambiguous	DGAGDVAFIR		1	1	P02788	P02788	0	2	0.7692	0	1	1	510.759	1020.51	1020.51	0.09	4e-05	CID (Collision Induced Dissociation)	MS2	18.3849	100	43.3086	5421	190708_nanoLCMS_08.raw	F8	39	33	26	0.00282131	0.0009369	0.02515
		FALSE	High	Mascot (B2)	Unambiguous	DGAGDVAFIR		1	1	P02788	P02788	0	2	0.8889	0	1	1	510.759	1020.51	1020.51	0.39	0.0002	CID (Collision Induced Dissociation)	MS2	43.0136	100	43.8956	5643	190708_nanoLCMS_05.raw	F5	27	33	26	0.0397611	0.002038	0.03068
	FALSE	High	CLAENAGDVAFVK	1xCarbamidomethyl [C1]	1	1	1	P02788	0	1393.68	n/a	High	n/a		0			8.362e-06			84
		Checked	Confidence	Identifying Node	PSM Ambiguity	Annotated Sequence	Modifications	# Protein Groups	# Proteins	Master Protein Accessions	Protein Accessions	# Missed Cleavages	Charge	DeltaScore	DeltaCn	Rank	Search Engine Rank	m/z [Da]	MH+ [Da]	Theo. MH+ [Da]	DeltaM [ppm]	Deltam/z [Da]	Activation Type	MS Order	Isolation Interference [%]	Ion Inject Time [ms]	RT [min]	First Scan	Spectrum File	File ID	Ions Score	Identity Strict	Identity Relaxed	Expectation Value	Percolator q-Value	Percolator PEP
		FALSE	High	Mascot (B2)	Unambiguous	cLAENAGDVAFVK	C1(Carbamidomethyl)	1	1	P02788	P02788	0	2	0.9048	0	1	1	697.344	1393.68	1393.68	1.23	0.00085	CID (Collision Induced Dissociation)	MS2	33.2277	100	45.0458	5838	190708_nanoLCMS_05.raw	F5	84	33	26	9.21407e-08	0	8.362e-06
	FALSE	High	LADFALLCLDGK	1xCarbamidomethyl [C8]	1	1	2	P02788	0	1335.7	n/a	High	High		0	0		8.04e-05	4.928e-05		89	92
		Checked	Confidence	Identifying Node	PSM Ambiguity	Annotated Sequence	Modifications	# Protein Groups	# Proteins	Master Protein Accessions	Protein Accessions	# Missed Cleavages	Charge	DeltaScore	DeltaCn	Rank	Search Engine Rank	m/z [Da]	MH+ [Da]	Theo. MH+ [Da]	DeltaM [ppm]	Deltam/z [Da]	Activation Type	MS Order	Isolation Interference [%]	Ion Inject Time [ms]	RT [min]	First Scan	Spectrum File	File ID	Ions Score	Identity Strict	Identity Relaxed	Expectation Value	Percolator q-Value	Percolator PEP
		FALSE	High	Mascot (B2)	Unambiguous	LADFALLcLDGK	C8(Carbamidomethyl)	1	1	P02788	P02788	0	2	0.9551	0	1	1	668.353	1335.7	1335.7	0.9	0.0006	CID (Collision Induced Dissociation)	MS2	17.7257	100	66.2923	9336	190708_nanoLCMS_05.raw	F5	89	32	25	2.4549e-08	0	8.04e-05
		FALSE	High	Mascot (C2)	Unambiguous	LADFALLcLDGK	C8(Carbamidomethyl)	1	1	P02788	P02788	0	2	0.9891	0	1	1	668.354	1335.7	1335.7	1.63	0.00109	CID (Collision Induced Dissociation)	MS2	22.0761	100	66.0794	9155	190708_nanoLCMS_08.raw	F8	92	33	26	1.44284e-08	0	4.928e-05
	FALSE	High	IDSGLYLGSGYFTAIQNLR		1	1	6	P02788	0	2088.08	n/a	High	High		0	0		1.144e-05	9.18e-06		81	92
		Checked	Confidence	Identifying Node	PSM Ambiguity	Annotated Sequence	Modifications	# Protein Groups	# Proteins	Master Protein Accessions	Protein Accessions	# Missed Cleavages	Charge	DeltaScore	DeltaCn	Rank	Search Engine Rank	m/z [Da]	MH+ [Da]	Theo. MH+ [Da]	DeltaM [ppm]	Deltam/z [Da]	Activation Type	MS Order	Isolation Interference [%]	Ion Inject Time [ms]	RT [min]	First Scan	Spectrum File	File ID	Ions Score	Identity Strict	Identity Relaxed	Expectation Value	Percolator q-Value	Percolator PEP
		FALSE	High	Mascot (B2)	Unambiguous	IDSGLYLGSGYFTAIQNLR		1	1	P02788	P02788	0	3	0.7273	0	1	1	696.698	2088.08	2088.08	0.93	0.00065	CID (Collision Induced Dissociation)	MS2	19.4013	100	75.3187	10774	190708_nanoLCMS_05.raw	F5	44	34	27	0.00105551	0	0.0002981
		FALSE	High	Mascot (B2)	Unambiguous	IDSGLYLGSGYFTAIQNLR		1	1	P02788	P02788	0	3	0.6444	0	1	1	696.698	2088.08	2088.08	1.11	0.00077	CID (Collision Induced Dissociation)	MS2	18.3452	100	75.3763	10783	190708_nanoLCMS_05.raw	F5	45	34	27	0.000736988	0	4.383e-05
		FALSE	High	Mascot (B2)	Unambiguous	IDSGLYLGSGYFTAIQNLR		1	1	P02788	P02788	0	2	0.9506	0	1	1	1044.54	2088.08	2088.08	1.73	0.0018	CID (Collision Induced Dissociation)	MS2	6.70092	100	75.2099	10757	190708_nanoLCMS_05.raw	F5	81	34	27	2.1085e-07	0	1.144e-05
		FALSE	High	Mascot (C2)	Unambiguous	IDSGLYLGSGYFTAIQNLR		1	1	P02788	P02788	0	2	0.7941	0	1	1	1044.54	2088.08	2088.08	0.56	0.00058	CID (Collision Induced Dissociation)	MS2	6.38945	100	75.2942	10614	190708_nanoLCMS_08.raw	F8	68	34	27	3.69664e-06	0	1.629e-05
		FALSE	High	Mascot (C2)	Unambiguous	IDSGLYLGSGYFTAIQNLR		1	1	P02788	P02788	0	2	0.9457	0	1	1	1044.54	2088.08	2088.08	1.96	0.00205	CID (Collision Induced Dissociation)	MS2	0	100	75.0804	10580	190708_nanoLCMS_08.raw	F8	92	34	27	1.50583e-08	0	9.18e-06
		FALSE	High	Mascot (C2)	Unambiguous	IDSGLYLGSGYFTAIQNLR		1	1	P02788	P02788	0	3	0.5	0	1	1	696.697	2088.08	2088.08	0.32	0.00022	CID (Collision Induced Dissociation)	MS2	35.2172	100	75.3435	10622	190708_nanoLCMS_08.raw	F8	12	34	27	1.66256	0.002687	0.06528
	FALSE	High	KGGSFQLNELQGLK		1	1	2	P02788	1	1518.83	n/a	High	High		0	0.0009369		0.00329	0.03799		43	28
		Checked	Confidence	Identifying Node	PSM Ambiguity	Annotated Sequence	Modifications	# Protein Groups	# Proteins	Master Protein Accessions	Protein Accessions	# Missed Cleavages	Charge	DeltaScore	DeltaCn	Rank	Search Engine Rank	m/z [Da]	MH+ [Da]	Theo. MH+ [Da]	DeltaM [ppm]	Deltam/z [Da]	Activation Type	MS Order	Isolation Interference [%]	Ion Inject Time [ms]	RT [min]	First Scan	Spectrum File	File ID	Ions Score	Identity Strict	Identity Relaxed	Expectation Value	Percolator q-Value	Percolator PEP
		FALSE	High	Mascot (B2)	Unambiguous	KGGSFQLNELQGLK		1	1	P02788	P02788	1	3	0.4884	0	1	1	506.948	1518.83	1518.83	0.52	0.00026	CID (Collision Induced Dissociation)	MS2	34.849	100	49.528	6592	190708_nanoLCMS_05.raw	F5	43	32	25	0.000959393	0	0.00329
		FALSE	High	Mascot (C2)	Unambiguous	KGGSFQLNELQGLK		1	1	P02788	P02788	1	3	0.75	0	1	1	506.947	1518.83	1518.83	-0.27	-0.00014	CID (Collision Induced Dissociation)	MS2	12.5856	100	49.6933	6494	190708_nanoLCMS_08.raw	F8	28	32	25	0.0301885	0.0009369	0.03799
FALSE	High	Master Protein	P01876	Immunoglobulin heavy constant alpha 1 OS=Homo sapiens OX=9606 GN=IGHA1 PE=1 SV=2	0	51.935	54	12	56	8	1	353	37.6	6.51	612	500	164	11	12	8	cell organization and biogenesis;cellular component movement;defense response;metabolic process;regulation of biological process;response to stimulus;transport	extracellular;membrane	protein binding	Pf07654, Pf08205	3493	IGHA1	14; CHR_HSCHR14_3_CTG1	ENSG00000211895.4; ENSG00000282633.1		Inflammatory Response Pathway
	Checked	Confidence	Sequence	Modifications	# Protein Groups	# Proteins	# PSMs	Master Protein Accessions	# Missed Cleavages	Theo. MH+ [Da]	Confidence (by Search Engine): A2 Mascot	Confidence (by Search Engine): B2 Mascot	Confidence (by Search Engine): C2 Mascot	Percolator q-Value (by Search Engine): A2 Mascot	Percolator q-Value (by Search Engine): B2 Mascot	Percolator q-Value (by Search Engine): C2 Mascot	Percolator PEP (by Search Engine): A2 Mascot	Percolator PEP (by Search Engine): B2 Mascot	Percolator PEP (by Search Engine): C2 Mascot	Ions Score (by Search Engine): A2 Mascot	Ions Score (by Search Engine): B2 Mascot	Ions Score (by Search Engine): C2 Mascot
	FALSE	High	SAVQGPPER		1	2	3	P01876	0	940.485	Medium	High	High	0.02326	0.002616	0.002687	0.3113	0.05149	0.06294	32	40	38
		Checked	Confidence	Identifying Node	PSM Ambiguity	Annotated Sequence	Modifications	# Protein Groups	# Proteins	Master Protein Accessions	Protein Accessions	# Missed Cleavages	Charge	DeltaScore	DeltaCn	Rank	Search Engine Rank	m/z [Da]	MH+ [Da]	Theo. MH+ [Da]	DeltaM [ppm]	Deltam/z [Da]	Activation Type	MS Order	Isolation Interference [%]	Ion Inject Time [ms]	RT [min]	First Scan	Spectrum File	File ID	Ions Score	Identity Strict	Identity Relaxed	Expectation Value	Percolator q-Value	Percolator PEP
		FALSE	High	Mascot (B2)	Unambiguous	SAVQGPPER		1	2	P01876	P01876; P01877	0	2	0.825	0	1	1	470.746	940.484	940.485	-0.72	-0.00034	CID (Collision Induced Dissociation)	MS2	2.18427	100	20.9148	1679	190708_nanoLCMS_05.raw	F5	40	31	24	0.00136754	0.002616	0.05149
		FALSE	High	Mascot (C2)	Unambiguous	SAVQGPPER		1	2	P01876	P01876; P01877	0	2	0.7632	0	1	1	470.745	940.484	940.485	-1.24	-0.00058	CID (Collision Induced Dissociation)	MS2	3.54889	100	20.8345	1585	190708_nanoLCMS_08.raw	F8	38	31	24	0.00226178	0.002687	0.06294
		FALSE	High	Mascot (C2)	Unambiguous	SAVQGPPER		1	2	P01876	P01876; P01877	0	2	0.7714	0	1	1	470.746	940.484	940.485	-0.26	-0.00012	CID (Collision Induced Dissociation)	MS2	15.0549	100	20.7349	1569	190708_nanoLCMS_08.raw	F8	35	31	24	0.00450003	0.004005	0.06861
	FALSE	High	QEPSQGTTTFAVTSILR		1	1	4	P01876	0	1835.95	High	High	n/a	0	0		0.0002119	3.262e-06		93	119
		Checked	Confidence	Identifying Node	PSM Ambiguity	Annotated Sequence	Modifications	# Protein Groups	# Proteins	Master Protein Accessions	Protein Accessions	# Missed Cleavages	Charge	DeltaScore	DeltaCn	Rank	Search Engine Rank	m/z [Da]	MH+ [Da]	Theo. MH+ [Da]	DeltaM [ppm]	Deltam/z [Da]	Activation Type	MS Order	Isolation Interference [%]	Ion Inject Time [ms]	RT [min]	First Scan	Spectrum File	File ID	Ions Score	Identity Strict	Identity Relaxed	Expectation Value	Percolator q-Value	Percolator PEP
		FALSE	High	Mascot (B2)	Unambiguous	QEPSQGTTTFAVTSILR		1	1	P01876	P01876	0	3	0.8654	0	1	1	612.655	1835.95	1835.95	0.62	0.00038	CID (Collision Induced Dissociation)	MS2	0	100	59.1641	8186	190708_nanoLCMS_05.raw	F5	52	33	26	0.000144395	0	0.001057
		FALSE	High	Mascot (B2)	Unambiguous	QEPSQGTTTFAVTSILR		1	1	P01876	P01876	0	3	0.5116	0	1	1	612.655	1835.95	1835.95	0.72	0.00044	CID (Collision Induced Dissociation)	MS2	0	100	59.0189	8162	190708_nanoLCMS_05.raw	F5	43	33	26	0.00117485	0	0.0002832
		FALSE	High	Mascot (B2)	Unambiguous	QEPSQGTTTFAVTSILR		1	1	P01876	P01876	0	2	0.9328	0	1	1	918.48	1835.95	1835.95	1.39	0.00128	CID (Collision Induced Dissociation)	MS2	4.01985	60.177	58.9556	8151	190708_nanoLCMS_05.raw	F5	119	33	26	2.75411e-11	0	3.262e-06
		FALSE	High	Mascot (A2)	Unambiguous	QEPSQGTTTFAVTSILR		1	1	P01876	P01876	0	2	0.9355	0	1	1	918.48	1835.95	1835.95	1.52	0.0014	CID (Collision Induced Dissociation)	MS2	49.2178	46.265	58.1324	8348	190708_nanoLCMS_02.raw	F2	93	33	26	1.17768e-08	0	0.0002119
	FALSE	High	SGNTFRPEVHLLPPPSEELALNELVTLTCLAR	1xCarbamidomethyl [C29]; 1xDeamidated [N]	2	3	5	P01876; P0DOX2	0	3574.86	n/a	High	High		0	0		0.0002677	0.004619		48	30
		Checked	Confidence	Identifying Node	PSM Ambiguity	Annotated Sequence	Modifications	# Protein Groups	# Proteins	Master Protein Accessions	Protein Accessions	# Missed Cleavages	Charge	DeltaScore	DeltaCn	Rank	Search Engine Rank	m/z [Da]	MH+ [Da]	Theo. MH+ [Da]	DeltaM [ppm]	Deltam/z [Da]	Activation Type	MS Order	Isolation Interference [%]	Ion Inject Time [ms]	RT [min]	First Scan	Spectrum File	File ID	Ions Score	Identity Strict	Identity Relaxed	Expectation Value	Percolator q-Value	Percolator PEP
		FALSE	High	Mascot (C2)	Unambiguous	SGnTFRPEVHLLPPPSEELALNELVTLTcLAR	N3(Deamidated); C29(Carbamidomethyl)	2	3	P01876; P0DOX2	P01876; P01877; P0DOX2	0	3	0.1667	0	1	1	1192.3	3574.88	3574.86	6.56	0.00781	CID (Collision Induced Dissociation)	MS2	68.1792	100	84.1983	12024	190708_nanoLCMS_08.raw	F8	30	30	23	0.0113147	0	0.004619
		FALSE	High	Mascot (B2)	Unambiguous	SGnTFRPEVHLLPPPSEELALNELVTLTcLAR	N3(Deamidated); C29(Carbamidomethyl)	2	3	P01876; P0DOX2	P01876; P01877; P0DOX2	0	3	0.0625	0	1	1	1192.3	3574.88	3574.86	7.58	0.00903	CID (Collision Induced Dissociation)	MS2	43.3038	100	83.8096	12117	190708_nanoLCMS_05.raw	F5	48	30	23	0.000173853	0	0.0002677
		FALSE	High	Mascot (B2)	Unambiguous	SGNTFRPEVHLLPPPSEELALnELVTLTcLAR	N22(Deamidated); C29(Carbamidomethyl)	2	3	P01876; P0DOX2	P01876; P01877; P0DOX2	0	3	0.4359	0	1	1	1192.3	3574.89	3574.86	9.94	0.01184	CID (Collision Induced Dissociation)	MS2	65.0875	100	84.9689	12300	190708_nanoLCMS_05.raw	F5	39	30	23	0.00157364	0.0005114	0.008137
		FALSE	High	Mascot (B2)	Unambiguous	SGNTFRPEVHLLPPPSEELALnELVTLTcLAR	N22(Deamidated); C29(Carbamidomethyl)	2	3	P01876; P0DOX2	P01876; P01877; P0DOX2	0	3	0.3125	0	1	1	1192.3	3574.87	3574.86	3.89	0.00464	CID (Collision Induced Dissociation)	MS2	62.3764	100	83.7586	12109	190708_nanoLCMS_05.raw	F5	16	31	24	0.304236	0.0009066	0.01543
		FALSE	High	Mascot (B2)	Selected	SGnTFRPEVHLLPPPSEELALNELVTLTcLAR	N3(Deamidated); C29(Carbamidomethyl)	2	3	P01876; P0DOX2	P01876; P01877; P0DOX2	0	3	0.0333	0	1	1	1192.3	3574.87	3574.86	4.71	0.00562	CID (Collision Induced Dissociation)	MS2	65.7143	100	84.5956	12241	190708_nanoLCMS_05.raw	F5	30	31	24	0.0130795	0.007638	0.09545
	FALSE	High	SGNTFRPEVHLLPPPSEELALNELVTLTCLAR	1xCarbamidomethyl [C29]	2	3	9	P01876; P0DOX2	0	3573.87	High	High	High	0	0	0	8.446e-05	3.615e-05	0.01684	75	71	32
		Checked	Confidence	Identifying Node	PSM Ambiguity	Annotated Sequence	Modifications	# Protein Groups	# Proteins	Master Protein Accessions	Protein Accessions	# Missed Cleavages	Charge	DeltaScore	DeltaCn	Rank	Search Engine Rank	m/z [Da]	MH+ [Da]	Theo. MH+ [Da]	DeltaM [ppm]	Deltam/z [Da]	Activation Type	MS Order	Isolation Interference [%]	Ion Inject Time [ms]	RT [min]	First Scan	Spectrum File	File ID	Ions Score	Identity Strict	Identity Relaxed	Expectation Value	Percolator q-Value	Percolator PEP
		FALSE	High	Mascot (C2)	Unambiguous	SGNTFRPEVHLLPPPSEELALNELVTLTcLAR	C29(Carbamidomethyl)	2	3	P01876; P0DOX2	P01876; P01877; P0DOX2	0	3	0.7188	0	1	1	1191.97	3573.88	3573.87	2.26	0.00269	CID (Collision Induced Dissociation)	MS2	46.1083	100	84.3132	12042	190708_nanoLCMS_08.raw	F8	32	30	23	0.00682908	0	0.01684
		FALSE	High	Mascot (B2)	Unambiguous	SGNTFRPEVHLLPPPSEELALNELVTLTcLAR	C29(Carbamidomethyl)	2	3	P01876; P0DOX2	P01876; P01877; P0DOX2	0	3	0.8732	0	1	1	1191.97	3573.88	3573.87	2.77	0.0033	CID (Collision Induced Dissociation)	MS2	43.296	100	84.0628	12157	190708_nanoLCMS_05.raw	F5	71	30	23	7.77005e-07	0	3.615e-05
		FALSE	High	Mascot (B2)	Unambiguous	SGNTFRPEVHLLPPPSEELALNELVTLTcLAR	C29(Carbamidomethyl)	2	3	P01876; P0DOX2	P01876; P01877; P0DOX2	0	3	0.9091	0	1	1	1191.97	3573.89	3573.87	4.31	0.00513	CID (Collision Induced Dissociation)	MS2	21.1535	100	84.3979	12210	190708_nanoLCMS_05.raw	F5	44	30	23	0.000364418	0	0.0001193
		FALSE	High	Mascot (A2)	Unambiguous	SGNTFRPEVHLLPPPSEELALNELVTLTcLAR	C29(Carbamidomethyl)	2	3	P01876; P0DOX2	P01876; P01877; P0DOX2	0	3	0.9032	0	1	1	1191.96	3573.88	3573.87	1.64	0.00196	CID (Collision Induced Dissociation)	MS2	29.1336	100	83.1933	12329	190708_nanoLCMS_02.raw	F2	62	30	23	7.90325e-06	0	4.51e-06
		FALSE	High	Mascot (A2)	Unambiguous	SGNTFRPEVHLLPPPSEELALNELVTLTcLAR	C29(Carbamidomethyl)	2	3	P01876; P0DOX2	P01876; P01877; P0DOX2	0	3	0.6957	0	1	1	1191.96	3573.88	3573.87	0.51	0.00061	CID (Collision Induced Dissociation)	MS2	31.8751	100	83.8797	12432	190708_nanoLCMS_02.raw	F2	23	30	23	0.0551956	0	0.002663
		FALSE	High	Mascot (A2)	Unambiguous	SGNTFRPEVHLLPPPSEELALNELVTLTcLAR	C29(Carbamidomethyl)	2	3	P01876; P0DOX2	P01876; P01877; P0DOX2	0	3	0.76	0	1	1	1191.97	3573.89	3573.87	4.1	0.00489	CID (Collision Induced Dissociation)	MS2	34.6706	100	83.7398	12411	190708_nanoLCMS_02.raw	F2	25	30	23	0.0326287	0	0.02403
		FALSE	High	Mascot (A2)	Unambiguous	SGNTFRPEVHLLPPPSEELALNELVTLTcLAR	C29(Carbamidomethyl)	2	3	P01876; P0DOX2	P01876; P01877; P0DOX2	0	3	0.8841	0	1	1	1191.96	3573.88	3573.87	1.54	0.00183	CID (Collision Induced Dissociation)	MS2	39.1679	100	83.4638	12370	190708_nanoLCMS_02.raw	F2	69	30	23	1.35147e-06	0	2.507e-06
		FALSE	High	Mascot (A2)	Unambiguous	SGNTFRPEVHLLPPPSEELALNELVTLTcLAR	C29(Carbamidomethyl)	2	3	P01876; P0DOX2	P01876; P01877; P0DOX2	0	3	0.8689	0	1	1	1191.96	3573.88	3573.87	1.33	0.00159	CID (Collision Induced Dissociation)	MS2	8.05392	100	83.3374	12351	190708_nanoLCMS_02.raw	F2	61	30	23	9.51608e-06	0	0.0001114
		FALSE	High	Mascot (A2)	Unambiguous	SGNTFRPEVHLLPPPSEELALNELVTLTcLAR	C29(Carbamidomethyl)	2	3	P01876; P0DOX2	P01876; P01877; P0DOX2	0	3	0.88	0	1	1	1191.96	3573.88	3573.87	1.85	0.0022	CID (Collision Induced Dissociation)	MS2	4.70244	100	83.2658	12340	190708_nanoLCMS_02.raw	F2	75	30	23	3.69895e-07	0	8.446e-05
	FALSE	High	NFPPSQDASGDLYTTSSQLTLPATQCLAGK	1xCarbamidomethyl [C26]; 1xDeamidated [Q18]	1	1	2	P01876	0	3169.5	High	High	n/a	0.002678	0.009306		0.1013	0.1229		30	30
		Checked	Confidence	Identifying Node	PSM Ambiguity	Annotated Sequence	Modifications	# Protein Groups	# Proteins	Master Protein Accessions	Protein Accessions	# Missed Cleavages	Charge	DeltaScore	DeltaCn	Rank	Search Engine Rank	m/z [Da]	MH+ [Da]	Theo. MH+ [Da]	DeltaM [ppm]	Deltam/z [Da]	Activation Type	MS Order	Isolation Interference [%]	Ion Inject Time [ms]	RT [min]	First Scan	Spectrum File	File ID	Ions Score	Identity Strict	Identity Relaxed	Expectation Value	Percolator q-Value	Percolator PEP
		FALSE	High	Mascot (A2)	Unambiguous	NFPPSQDASGDLYTTSSqLTLPATQcLAGK	Q18(Deamidated); C26(Carbamidomethyl)	1	1	P01876	P01876	0	3	0.1333	0	1	1	1057.18	3169.52	3169.5	7	0.00739	CID (Collision Induced Dissociation)	MS2	30.6244	100	62.0633	8982	190708_nanoLCMS_02.raw	F2	30	34	27	0.0274322	0.002678	0.1013
		FALSE	High	Mascot (B2)	Unambiguous	NFPPSQDASGDLYTTSSqLTLPATQcLAGK	Q18(Deamidated); C26(Carbamidomethyl)	1	1	P01876	P01876	0	3	0.2667	0	1	1	1057.18	3169.52	3169.5	7	0.00739	CID (Collision Induced Dissociation)	MS2	35.8434	100	62.3691	8702	190708_nanoLCMS_05.raw	F5	30	34	27	0.0233486	0.009306	0.1229
	FALSE	High	NFPPSQDASGDLYTTSSQLTLPATQCLAGK	1xCarbamidomethyl [C26]	1	1	7	P01876	0	3168.52	High	High	n/a	0	0.003692		0.01296	0.06264		46	28
		Checked	Confidence	Identifying Node	PSM Ambiguity	Annotated Sequence	Modifications	# Protein Groups	# Proteins	Master Protein Accessions	Protein Accessions	# Missed Cleavages	Charge	DeltaScore	DeltaCn	Rank	Search Engine Rank	m/z [Da]	MH+ [Da]	Theo. MH+ [Da]	DeltaM [ppm]	Deltam/z [Da]	Activation Type	MS Order	Isolation Interference [%]	Ion Inject Time [ms]	RT [min]	First Scan	Spectrum File	File ID	Ions Score	Identity Strict	Identity Relaxed	Expectation Value	Percolator q-Value	Percolator PEP
		FALSE	High	Mascot (A2)	Unambiguous	NFPPSQDASGDLYTTSSQLTLPATQcLAGK	C26(Carbamidomethyl)	1	1	P01876	P01876	0	3	0.8293	0	1	1	1056.84	3168.51	3168.52	-0.16	-0.00017	CID (Collision Induced Dissociation)	MS2	8.59611	100	64.9133	9443	190708_nanoLCMS_02.raw	F2	41	33	26	0.00192121	0	0.009572
		FALSE	High	Mascot (A2)	Unambiguous	NFPPSQDASGDLYTTSSQLTLPATQcLAGK	C26(Carbamidomethyl)	1	1	P01876	P01876	0	3	0.8261	0	1	1	1056.85	3168.52	3168.52	1.92	0.00202	CID (Collision Induced Dissociation)	MS2	47.6944	100	61.5483	8901	190708_nanoLCMS_02.raw	F2	46	34	27	0.000603214	0	0.01296
		FALSE	High	Mascot (A2)	Unambiguous	NFPPSQDASGDLYTTSSQLTLPATQcLAGK	C26(Carbamidomethyl)	1	1	P01876	P01876	0	3	0.6087	0	1	1	1056.85	3168.52	3168.52	2.38	0.00251	CID (Collision Induced Dissociation)	MS2	5.23227	100	61.4231	8881	190708_nanoLCMS_02.raw	F2	23	34	27	0.140378	0.0004901	0.04259
		FALSE	High	Mascot (B2)	Unambiguous	NFPPSQDASGDLYTTSSQLTLPATQcLAGK	C26(Carbamidomethyl)	1	1	P01876	P01876	0	3	0.8929	0	1	1	1056.84	3168.51	3168.52	-0.74	-0.00078	CID (Collision Induced Dissociation)	MS2	9.81339	100	61.9694	8637	190708_nanoLCMS_05.raw	F5	28	33	26	0.0371774	0.003692	0.06264
		FALSE	High	Mascot (A2)	Unambiguous	NFPPSQDASGDLYTTSSQLTLPATQcLAGK	C26(Carbamidomethyl)	1	1	P01876	P01876	0	3	0.8462	0	1	1	1056.85	3168.52	3168.52	2.73	0.00288	CID (Collision Induced Dissociation)	MS2	5.89944	100	61.8169	8943	190708_nanoLCMS_02.raw	F2	26	34	27	0.0693645	0.005514	0.1439
		FALSE	High	Mascot (B2)	Unambiguous	NFPPSQDASGDLYTTSSQLTLPATQcLAGK	C26(Carbamidomethyl)	1	1	P01876	P01876	0	3	0.3158	0	1	1	1056.84	3168.52	3168.52	0.65	0.00068	CID (Collision Induced Dissociation)	MS2	13.7434	100	65.6417	9232	190708_nanoLCMS_05.raw	F5	19	34	27	0.34832	0.008837	0.1073
		FALSE	High	Mascot (B2)	Unambiguous	NFPPSQDASGDLYTTSSQLTLPATQcLAGK	C26(Carbamidomethyl)	1	1	P01876	P01876	0	3	0.6471	0	1	1	1056.84	3168.51	3168.52	-0.28	-0.00029	CID (Collision Induced Dissociation)	MS2	8.1929	100	65.5547	9218	190708_nanoLCMS_05.raw	F5	17	33	26	0.457162	0.009306	0.1172
	FALSE	High	YLTWASR		2	3	2	P01876; P0DOX2	0	896.462	High	High	Low	0.002244	0.008321	0.05631	0.09076	0.09876	0.3901	28	23	17
		Checked	Confidence	Identifying Node	PSM Ambiguity	Annotated Sequence	Modifications	# Protein Groups	# Proteins	Master Protein Accessions	Protein Accessions	# Missed Cleavages	Charge	DeltaScore	DeltaCn	Rank	Search Engine Rank	m/z [Da]	MH+ [Da]	Theo. MH+ [Da]	DeltaM [ppm]	Deltam/z [Da]	Activation Type	MS Order	Isolation Interference [%]	Ion Inject Time [ms]	RT [min]	First Scan	Spectrum File	File ID	Ions Score	Identity Strict	Identity Relaxed	Expectation Value	Percolator q-Value	Percolator PEP
		FALSE	High	Mascot (A2)	Unambiguous	YLTWASR		2	3	P01876; P0DOX2	P01876; P01877; P0DOX2	0	2	0.5714	0	1	1	448.735	896.462	896.462	-0.1	-4e-05	CID (Collision Induced Dissociation)	MS2	4.30562	81.109	41.0916	5443	190708_nanoLCMS_02.raw	F2	28	31	24	0.0223548	0.002244	0.09076
		FALSE	High	Mascot (B2)	Unambiguous	YLTWASR		2	3	P01876; P0DOX2	P01876; P01877; P0DOX2	0	2	0.4348	0	1	1	448.735	896.463	896.462	0.1	5e-05	CID (Collision Induced Dissociation)	MS2	17.2028	100	41.8376	5292	190708_nanoLCMS_05.raw	F5	23	31	24	0.0643236	0.008321	0.09876
	FALSE	High	WLQGSQELPR		2	3	3	P01876; P0DOX2	0	1213.63	High	High	High	0	0	0.0009369	0.0007026	0.003703	0.03116	55	45	35
		Checked	Confidence	Identifying Node	PSM Ambiguity	Annotated Sequence	Modifications	# Protein Groups	# Proteins	Master Protein Accessions	Protein Accessions	# Missed Cleavages	Charge	DeltaScore	DeltaCn	Rank	Search Engine Rank	m/z [Da]	MH+ [Da]	Theo. MH+ [Da]	DeltaM [ppm]	Deltam/z [Da]	Activation Type	MS Order	Isolation Interference [%]	Ion Inject Time [ms]	RT [min]	First Scan	Spectrum File	File ID	Ions Score	Identity Strict	Identity Relaxed	Expectation Value	Percolator q-Value	Percolator PEP
		FALSE	High	Mascot (B2)	Unambiguous	WLQGSQELPR		2	3	P01876; P0DOX2	P01876; P01877; P0DOX2	0	2	0.8	0	1	1	607.321	1213.63	1213.63	1.19	0.00072	CID (Collision Induced Dissociation)	MS2	14.4941	100	42.3396	5378	190708_nanoLCMS_05.raw	F5	45	31	24	0.000397124	0	0.003703
		FALSE	High	Mascot (A2)	Unambiguous	WLQGSQELPR		2	3	P01876; P0DOX2	P01876; P01877; P0DOX2	0	2	0.7818	0	1	1	607.32	1213.63	1213.63	-0.52	-0.00032	CID (Collision Induced Dissociation)	MS2	11.205	100	41.5057	5514	190708_nanoLCMS_02.raw	F2	55	31	24	4.51483e-05	0	0.0007026
		FALSE	High	Mascot (C2)	Unambiguous	WLQGSQELPR		2	3	P01876; P0DOX2	P01876; P01877; P0DOX2	0	2	0.8	0	1	1	607.321	1213.63	1213.63	1.09	0.00066	CID (Collision Induced Dissociation)	MS2	9.02633	100	42.3241	5255	190708_nanoLCMS_08.raw	F8	35	31	24	0.00436441	0.0009369	0.03116
	FALSE	High	TFTCTAAYPESK	1xCarbamidomethyl [C4]	1	1	3	P01876	0	1375.62	High	High	High	0	0	0	0.008124	0.0006194	0.01842	53	65	40
		Checked	Confidence	Identifying Node	PSM Ambiguity	Annotated Sequence	Modifications	# Protein Groups	# Proteins	Master Protein Accessions	Protein Accessions	# Missed Cleavages	Charge	DeltaScore	DeltaCn	Rank	Search Engine Rank	m/z [Da]	MH+ [Da]	Theo. MH+ [Da]	DeltaM [ppm]	Deltam/z [Da]	Activation Type	MS Order	Isolation Interference [%]	Ion Inject Time [ms]	RT [min]	First Scan	Spectrum File	File ID	Ions Score	Identity Strict	Identity Relaxed	Expectation Value	Percolator q-Value	Percolator PEP
		FALSE	High	Mascot (B2)	Unambiguous	TFTcTAAYPESK	C4(Carbamidomethyl)	1	1	P01876	P01876	0	2	0.7692	0	1	1	688.314	1375.62	1375.62	0.94	0.00065	CID (Collision Induced Dissociation)	MS2	7.1283	100	33.2699	3815	190708_nanoLCMS_05.raw	F5	65	29	22	3.02164e-06	0	0.0006194
		FALSE	High	Mascot (C2)	Unambiguous	TFTcTAAYPESK	C4(Carbamidomethyl)	1	1	P01876	P01876	0	2	0.65	0	1	1	688.314	1375.62	1375.62	0.94	0.00065	CID (Collision Induced Dissociation)	MS2	9.75275	100	33.1658	3687	190708_nanoLCMS_08.raw	F8	40	29	22	0.000845751	0	0.01842
		FALSE	High	Mascot (A2)	Unambiguous	TFTcTAAYPESK	C4(Carbamidomethyl)	1	1	P01876	P01876	0	2	0.7925	0	1	1	688.314	1375.62	1375.62	0.5	0.00034	CID (Collision Induced Dissociation)	MS2	8.70468	100	32.6901	3942	190708_nanoLCMS_02.raw	F2	53	29	22	4.60553e-05	0	0.008124
	FALSE	High	VAAEDWK		2	3	3	P01876; P0DOX2	0	818.404	High	High	High	0.00347	0.004955	0.008301	0.111	0.08011	0.1745	41	41	36
		Checked	Confidence	Identifying Node	PSM Ambiguity	Annotated Sequence	Modifications	# Protein Groups	# Proteins	Master Protein Accessions	Protein Accessions	# Missed Cleavages	Charge	DeltaScore	DeltaCn	Rank	Search Engine Rank	m/z [Da]	MH+ [Da]	Theo. MH+ [Da]	DeltaM [ppm]	Deltam/z [Da]	Activation Type	MS Order	Isolation Interference [%]	Ion Inject Time [ms]	RT [min]	First Scan	Spectrum File	File ID	Ions Score	Identity Strict	Identity Relaxed	Expectation Value	Percolator q-Value	Percolator PEP
		FALSE	High	Mascot (A2)	Unambiguous	VAAEDWK		2	3	P01876; P0DOX2	P01876; P01877; P0DOX2	0	2	0.7561	0	1	1	409.706	818.404	818.404	0.14	6e-05	CID (Collision Induced Dissociation)	MS2	3.79817	100	28.2567	3146	190708_nanoLCMS_02.raw	F2	41	33	26	0.00164973	0.00347	0.111
		FALSE	High	Mascot (B2)	Unambiguous	VAAEDWK		2	3	P01876; P0DOX2	P01876; P01877; P0DOX2	0	2	0.8537	0	1	1	409.706	818.404	818.404	-0.16	-7e-05	CID (Collision Induced Dissociation)	MS2	10.0405	99.224	28.5201	2989	190708_nanoLCMS_05.raw	F5	41	33	26	0.00152545	0.004955	0.08011
		FALSE	High	Mascot (C2)	Unambiguous	VAAEDWK		2	3	P01876; P0DOX2	P01876; P01877; P0DOX2	0	2	0.7222	0	1	1	409.706	818.404	818.404	-0.09	-4e-05	CID (Collision Induced Dissociation)	MS2	7.63029	100	28.5102	2887	190708_nanoLCMS_08.raw	F8	36	33	26	0.00603134	0.008301	0.1745
	FALSE	High	TPLTATLSK		1	1	3	P01876	0	931.546	High	High	High	0	0.0005114	0	0.02578	0.00635	0.01821	35	37	38
		Checked	Confidence	Identifying Node	PSM Ambiguity	Annotated Sequence	Modifications	# Protein Groups	# Proteins	Master Protein Accessions	Protein Accessions	# Missed Cleavages	Charge	DeltaScore	DeltaCn	Rank	Search Engine Rank	m/z [Da]	MH+ [Da]	Theo. MH+ [Da]	DeltaM [ppm]	Deltam/z [Da]	Activation Type	MS Order	Isolation Interference [%]	Ion Inject Time [ms]	RT [min]	First Scan	Spectrum File	File ID	Ions Score	Identity Strict	Identity Relaxed	Expectation Value	Percolator q-Value	Percolator PEP
		FALSE	High	Mascot (C2)	Unambiguous	TPLTATLSK		1	1	P01876	P01876	0	2	0.9737	0	1	1	466.276	931.545	931.546	-0.64	-0.0003	CID (Collision Induced Dissociation)	MS2	25.6136	100	34.2282	3873	190708_nanoLCMS_08.raw	F8	38	30	23	0.00209493	0	0.01821
		FALSE	High	Mascot (A2)	Unambiguous	TPLTATLSK		1	1	P01876	P01876	0	2	0.9429	0	1	1	466.277	931.546	931.546	0.08	4e-05	CID (Collision Induced Dissociation)	MS2	36.1098	100	33.6936	4126	190708_nanoLCMS_02.raw	F2	35	30	23	0.0034181	0	0.02578
		FALSE	High	Mascot (B2)	Unambiguous	TPLTATLSK		1	1	P01876	P01876	0	2	0.8378	0	1	1	466.276	931.546	931.546	-0.18	-9e-05	CID (Collision Induced Dissociation)	MS2	34.1727	100	34.2941	3995	190708_nanoLCMS_05.raw	F5	37	30	23	0.00239213	0.0005114	0.00635
	FALSE	High	DASGVTFTWTPSSGK		1	1	4	P01876	0	1540.73	High	High	High	0	0	0	0.01442	0.0008438	0.01147	39	43	43
		Checked	Confidence	Identifying Node	PSM Ambiguity	Annotated Sequence	Modifications	# Protein Groups	# Proteins	Master Protein Accessions	Protein Accessions	# Missed Cleavages	Charge	DeltaScore	DeltaCn	Rank	Search Engine Rank	m/z [Da]	MH+ [Da]	Theo. MH+ [Da]	DeltaM [ppm]	Deltam/z [Da]	Activation Type	MS Order	Isolation Interference [%]	Ion Inject Time [ms]	RT [min]	First Scan	Spectrum File	File ID	Ions Score	Identity Strict	Identity Relaxed	Expectation Value	Percolator q-Value	Percolator PEP
		FALSE	High	Mascot (B2)	Unambiguous	DASGVTFTWTPSSGK		1	1	P01876	P01876	0	2	0.9302	0	1	1	770.868	1540.73	1540.73	0.57	0.00044	CID (Collision Induced Dissociation)	MS2	28.5746	100	51.6642	6949	190708_nanoLCMS_05.raw	F5	43	32	25	0.00100708	0	0.0008438
		FALSE	High	Mascot (C2)	Unambiguous	DASGVTFTWTPSSGK		1	1	P01876	P01876	0	2	0.9535	0	1	1	770.868	1540.73	1540.73	1.04	0.0008	CID (Collision Induced Dissociation)	MS2	28.1644	100	51.6823	6825	190708_nanoLCMS_08.raw	F8	43	32	25	0.000798563	0	0.01147
		FALSE	High	Mascot (A2)	Unambiguous	DASGVTFTWTPSSGK		1	1	P01876	P01876	0	2	0.8974	0	1	1	770.868	1540.73	1540.73	0.33	0.00025	CID (Collision Induced Dissociation)	MS2	33.9587	100	51.5331	7238	190708_nanoLCMS_02.raw	F2	39	32	25	0.00224201	0	0.01442
		FALSE	High	Mascot (A2)	Unambiguous	DASGVTFTWTPSSGK		1	1	P01876	P01876	0	2	1	0	1	1	770.868	1540.73	1540.73	0.65	0.0005	CID (Collision Induced Dissociation)	MS2	38.0784	100	51.0098	7148	190708_nanoLCMS_02.raw	F2	31	32	25	0.0131678	0.001446	0.05992
	FALSE	High	DLCGCYSVSSVLPGCAEPWNHGK	3xCarbamidomethyl [C3; C5; C15]; 1xDeamidated [N20]	1	1	1	P01876	0	2594.11	High	n/a	n/a	0			0.003552			48
		Checked	Confidence	Identifying Node	PSM Ambiguity	Annotated Sequence	Modifications	# Protein Groups	# Proteins	Master Protein Accessions	Protein Accessions	# Missed Cleavages	Charge	DeltaScore	DeltaCn	Rank	Search Engine Rank	m/z [Da]	MH+ [Da]	Theo. MH+ [Da]	DeltaM [ppm]	Deltam/z [Da]	Activation Type	MS Order	Isolation Interference [%]	Ion Inject Time [ms]	RT [min]	First Scan	Spectrum File	File ID	Ions Score	Identity Strict	Identity Relaxed	Expectation Value	Percolator q-Value	Percolator PEP
		FALSE	High	Mascot (A2)	Unambiguous	DLcGcYSVSSVLPGcAEPWnHGK	C3(Carbamidomethyl); C5(Carbamidomethyl); C15(Carbamidomethyl); N20(Deamidated)	1	1	P01876	P01876	0	3	0.9792	0	1	1	865.383	2594.13	2594.11	8.95	0.00774	CID (Collision Induced Dissociation)	MS2	33.2671	41.641	57.5501	8249	190708_nanoLCMS_02.raw	F2	48	29	22	0.000147572	0	0.003552
	FALSE	High	DLCGCYSVSSVLPGCAEPWNHGK	3xCarbamidomethyl [C3; C5; C15]	1	1	4	P01876	0	2593.13	High	High	High	0	0	0.004005	6.603e-05	0.0003843	0.1183	70	41	26
		Checked	Confidence	Identifying Node	PSM Ambiguity	Annotated Sequence	Modifications	# Protein Groups	# Proteins	Master Protein Accessions	Protein Accessions	# Missed Cleavages	Charge	DeltaScore	DeltaCn	Rank	Search Engine Rank	m/z [Da]	MH+ [Da]	Theo. MH+ [Da]	DeltaM [ppm]	Deltam/z [Da]	Activation Type	MS Order	Isolation Interference [%]	Ion Inject Time [ms]	RT [min]	First Scan	Spectrum File	File ID	Ions Score	Identity Strict	Identity Relaxed	Expectation Value	Percolator q-Value	Percolator PEP
		FALSE	High	Mascot (B2)	Unambiguous	DLcGcYSVSSVLPGcAEPWNHGK	C3(Carbamidomethyl); C5(Carbamidomethyl); C15(Carbamidomethyl)	1	1	P01876	P01876	0	3	0.9024	0	1	1	865.048	2593.13	2593.13	0.83	0.00072	CID (Collision Induced Dissociation)	MS2	14.813	100	58.2128	8028	190708_nanoLCMS_05.raw	F5	41	29	22	0.000754105	0	0.0003843
		FALSE	High	Mascot (A2)	Unambiguous	DLcGcYSVSSVLPGcAEPWNHGK	C3(Carbamidomethyl); C5(Carbamidomethyl); C15(Carbamidomethyl)	1	1	P01876	P01876	0	2	1	0	1	1	1297.07	2593.14	2593.13	3.92	0.00509	CID (Collision Induced Dissociation)	MS2	0	100	57.6289	8262	190708_nanoLCMS_02.raw	F2	70	30	23	1.00791e-06	0	6.603e-05
		FALSE	High	Mascot (A2)	Unambiguous	DLcGcYSVSSVLPGcAEPWNHGK	C3(Carbamidomethyl); C5(Carbamidomethyl); C15(Carbamidomethyl)	1	1	P01876	P01876	0	2	1	0	1	1	1297.07	2593.13	2593.13	2.79	0.00362	CID (Collision Induced Dissociation)	MS2	5.04059	100	57.6842	8271	190708_nanoLCMS_02.raw	F2	58	30	23	1.8065e-05	0	0.0006955
		FALSE	High	Mascot (C2)	Unambiguous	DLcGcYSVSSVLPGcAEPWNHGK	C3(Carbamidomethyl); C5(Carbamidomethyl); C15(Carbamidomethyl)	1	1	P01876	P01876	0	3	0.8462	0	1	1	865.048	2593.13	2593.13	1.33	0.00115	CID (Collision Induced Dissociation)	MS2	33.6448	100	58.2524	7894	190708_nanoLCMS_08.raw	F8	26	29	22	0.0248043	0.004005	0.1183
	FALSE	High	KGDTFSCMVGHEALPLAFTQK	1xCarbamidomethyl [C7]; 1xOxidation [M8]	1	1	1	P01876	1	2353.13	High	n/a	n/a	0			0.0165			24
		Checked	Confidence	Identifying Node	PSM Ambiguity	Annotated Sequence	Modifications	# Protein Groups	# Proteins	Master Protein Accessions	Protein Accessions	# Missed Cleavages	Charge	DeltaScore	DeltaCn	Rank	Search Engine Rank	m/z [Da]	MH+ [Da]	Theo. MH+ [Da]	DeltaM [ppm]	Deltam/z [Da]	Activation Type	MS Order	Isolation Interference [%]	Ion Inject Time [ms]	RT [min]	First Scan	Spectrum File	File ID	Ions Score	Identity Strict	Identity Relaxed	Expectation Value	Percolator q-Value	Percolator PEP
		FALSE	High	Mascot (A2)	Unambiguous	KGDTFScmVGHEALPLAFTQK	C7(Carbamidomethyl); M8(Oxidation)	1	1	P01876	P01876	1	3	0.9167	0	1	1	785.049	2353.13	2353.13	0.18	0.00014	CID (Collision Induced Dissociation)	MS2	22.683	86.308	50.5331	7065	190708_nanoLCMS_02.raw	F2	24	34	27	0.112784	0	0.0165
	FALSE	High	KGDTFSCMVGHEALPLAFTQK	1xCarbamidomethyl [C7]	1	1	2	P01876	1	2337.14	High	High	n/a	0	0		0.0001487	0.001903		40	43
		Checked	Confidence	Identifying Node	PSM Ambiguity	Annotated Sequence	Modifications	# Protein Groups	# Proteins	Master Protein Accessions	Protein Accessions	# Missed Cleavages	Charge	DeltaScore	DeltaCn	Rank	Search Engine Rank	m/z [Da]	MH+ [Da]	Theo. MH+ [Da]	DeltaM [ppm]	Deltam/z [Da]	Activation Type	MS Order	Isolation Interference [%]	Ion Inject Time [ms]	RT [min]	First Scan	Spectrum File	File ID	Ions Score	Identity Strict	Identity Relaxed	Expectation Value	Percolator q-Value	Percolator PEP
		FALSE	High	Mascot (B2)	Unambiguous	KGDTFScMVGHEALPLAFTQK	C7(Carbamidomethyl)	1	1	P01876	P01876	1	3	0.907	0	1	1	779.717	2337.14	2337.14	0.14	0.00011	CID (Collision Induced Dissociation)	MS2	17.8881	50.764	57.2741	7872	190708_nanoLCMS_05.raw	F5	43	34	27	0.00143732	0	0.001903
		FALSE	High	Mascot (A2)	Unambiguous	KGDTFScMVGHEALPLAFTQK	C7(Carbamidomethyl)	1	1	P01876	P01876	1	3	0.85	0	1	1	779.717	2337.14	2337.14	0.38	0.0003	CID (Collision Induced Dissociation)	MS2	5.4354	22.638	56.4397	8061	190708_nanoLCMS_02.raw	F2	40	34	27	0.00269229	0	0.0001487
FALSE	High	Master Protein	Q5D862	Filaggrin-2 OS=Homo sapiens OX=9606 GN=FLG2 PE=1 SV=1	0	49.772	16	18	28	18	1	2391	247.9	8.31	45	272	261	1	17	8	transport	cytoplasm;extracellular;nucleus	metal ion binding;structural molecule activity		388698	FLG2	1	ENSG00000143520.6
	Checked	Confidence	Sequence	Modifications	# Protein Groups	# Proteins	# PSMs	Master Protein Accessions	# Missed Cleavages	Theo. MH+ [Da]	Confidence (by Search Engine): A2 Mascot	Confidence (by Search Engine): B2 Mascot	Confidence (by Search Engine): C2 Mascot	Percolator q-Value (by Search Engine): A2 Mascot	Percolator q-Value (by Search Engine): B2 Mascot	Percolator q-Value (by Search Engine): C2 Mascot	Percolator PEP (by Search Engine): A2 Mascot	Percolator PEP (by Search Engine): B2 Mascot	Percolator PEP (by Search Engine): C2 Mascot	Ions Score (by Search Engine): A2 Mascot	Ions Score (by Search Engine): B2 Mascot	Ions Score (by Search Engine): C2 Mascot
	FALSE	High	QSSYGQHGSGSSQSSGYGQYGSR		1	1	2	Q5D862	0	2351.99	n/a	High	High		0	0.0009369		0.002039	0.02512		36	35
		Checked	Confidence	Identifying Node	PSM Ambiguity	Annotated Sequence	Modifications	# Protein Groups	# Proteins	Master Protein Accessions	Protein Accessions	# Missed Cleavages	Charge	DeltaScore	DeltaCn	Rank	Search Engine Rank	m/z [Da]	MH+ [Da]	Theo. MH+ [Da]	DeltaM [ppm]	Deltam/z [Da]	Activation Type	MS Order	Isolation Interference [%]	Ion Inject Time [ms]	RT [min]	First Scan	Spectrum File	File ID	Ions Score	Identity Strict	Identity Relaxed	Expectation Value	Percolator q-Value	Percolator PEP
		FALSE	High	Mascot (B2)	Unambiguous	QSSYGQHGSGSSQSSGYGQYGSR		1	1	Q5D862	Q5D862	0	3	0.9444	0	1	1	784.667	2351.99	2351.99	-0.32	-0.00025	CID (Collision Induced Dissociation)	MS2	7.88617	100	25.774	2513	190708_nanoLCMS_05.raw	F5	36	26	19	0.00112923	0	0.002039
		FALSE	High	Mascot (C2)	Unambiguous	QSSYGQHGSGSSQSSGYGQYGSR		1	1	Q5D862	Q5D862	0	3	1	0	1	1	784.668	2351.99	2351.99	1.01	0.00079	CID (Collision Induced Dissociation)	MS2	0	100	25.7787	2418	190708_nanoLCMS_08.raw	F8	35	26	19	0.00142381	0.0009369	0.02512
	FALSE	High	SQHGESGSAIHGR		1	1	1	Q5D862	0	1322.62	n/a	High	n/a		0.0009066			0.01734			19
		Checked	Confidence	Identifying Node	PSM Ambiguity	Annotated Sequence	Modifications	# Protein Groups	# Proteins	Master Protein Accessions	Protein Accessions	# Missed Cleavages	Charge	DeltaScore	DeltaCn	Rank	Search Engine Rank	m/z [Da]	MH+ [Da]	Theo. MH+ [Da]	DeltaM [ppm]	Deltam/z [Da]	Activation Type	MS Order	Isolation Interference [%]	Ion Inject Time [ms]	RT [min]	First Scan	Spectrum File	File ID	Ions Score	Identity Strict	Identity Relaxed	Expectation Value	Percolator q-Value	Percolator PEP
		FALSE	High	Mascot (B2)	Unambiguous	SQHGESGSAIHGR		1	1	Q5D862	Q5D862	0	3	0.6842	0	1	1	441.545	1322.62	1322.62	0.32	0.00014	CID (Collision Induced Dissociation)	MS2	14.0082	100	15.8606	871	190708_nanoLCMS_05.raw	F5	19	31	24	0.177819	0.0009066	0.01734
	FALSE	High	SQHGESESIVHER		1	1	1	Q5D862	0	1494.69	n/a	High	n/a		0			0.0003817			38
		Checked	Confidence	Identifying Node	PSM Ambiguity	Annotated Sequence	Modifications	# Protein Groups	# Proteins	Master Protein Accessions	Protein Accessions	# Missed Cleavages	Charge	DeltaScore	DeltaCn	Rank	Search Engine Rank	m/z [Da]	MH+ [Da]	Theo. MH+ [Da]	DeltaM [ppm]	Deltam/z [Da]	Activation Type	MS Order	Isolation Interference [%]	Ion Inject Time [ms]	RT [min]	First Scan	Spectrum File	File ID	Ions Score	Identity Strict	Identity Relaxed	Expectation Value	Percolator q-Value	Percolator PEP
		FALSE	High	Mascot (B2)	Unambiguous	SQHGESESIVHER		1	1	Q5D862	Q5D862	0	3	0.7895	0	1	1	498.903	1494.69	1494.69	-0.09	-4e-05	CID (Collision Induced Dissociation)	MS2	34.3284	100	21.1936	1727	190708_nanoLCMS_05.raw	F5	38	32	25	0.00233977	0	0.0003817
	FALSE	High	SGSGQSSGFGQHGSGSGQSSGFGQHESGSGK		1	1	1	Q5D862	0	2854.2	n/a	High	Low		0.008595	0.1083		0.104	0.5004		11	22
		Checked	Confidence	Identifying Node	PSM Ambiguity	Annotated Sequence	Modifications	# Protein Groups	# Proteins	Master Protein Accessions	Protein Accessions	# Missed Cleavages	Charge	DeltaScore	DeltaCn	Rank	Search Engine Rank	m/z [Da]	MH+ [Da]	Theo. MH+ [Da]	DeltaM [ppm]	Deltam/z [Da]	Activation Type	MS Order	Isolation Interference [%]	Ion Inject Time [ms]	RT [min]	First Scan	Spectrum File	File ID	Ions Score	Identity Strict	Identity Relaxed	Expectation Value	Percolator q-Value	Percolator PEP
		FALSE	High	Mascot (B2)	Unambiguous	SGSGQSSGFGQHGSGSGQSSGFGQHESGSGK		1	1	Q5D862	Q5D862	0	3	1	0	1	1	952.072	2854.2	2854.2	0.08	7e-05	CID (Collision Induced Dissociation)	MS2	0	100	24.5567	2302	190708_nanoLCMS_05.raw	F5	11	26	19	0.303707	0.008595	0.104
	FALSE	High	SGQSSYGQHSSGSSQSSGYGQHGSR		1	1	3	Q5D862	0	2500.05	n/a	High	High		0	0		2.037e-05	6.237e-06		36	61
		Checked	Confidence	Identifying Node	PSM Ambiguity	Annotated Sequence	Modifications	# Protein Groups	# Proteins	Master Protein Accessions	Protein Accessions	# Missed Cleavages	Charge	DeltaScore	DeltaCn	Rank	Search Engine Rank	m/z [Da]	MH+ [Da]	Theo. MH+ [Da]	DeltaM [ppm]	Deltam/z [Da]	Activation Type	MS Order	Isolation Interference [%]	Ion Inject Time [ms]	RT [min]	First Scan	Spectrum File	File ID	Ions Score	Identity Strict	Identity Relaxed	Expectation Value	Percolator q-Value	Percolator PEP
		FALSE	High	Mascot (B2)	Unambiguous	SGQSSYGQHSSGSSQSSGYGQHGSR		1	1	Q5D862	Q5D862	0	3	1	0	1	1	834.021	2500.05	2500.05	0.87	0.00073	CID (Collision Induced Dissociation)	MS2	9.99233	100	19.1055	1377	190708_nanoLCMS_05.raw	F5	36	26	19	0.00108896	0	2.037e-05
		FALSE	High	Mascot (C2)	Unambiguous	SGQSSYGQHSSGSSQSSGYGQHGSR		1	1	Q5D862	Q5D862	0	3	1	0	1	1	834.022	2500.05	2500.05	1.46	0.00121	CID (Collision Induced Dissociation)	MS2	2.30726	100	19.1029	1301	190708_nanoLCMS_08.raw	F8	53	26	19	2.24622e-05	0	0.0001192
		FALSE	High	Mascot (C2)	Unambiguous	SGQSSYGQHSSGSSQSSGYGQHGSR		1	1	Q5D862	Q5D862	0	3	0.9672	0	1	1	834.022	2500.05	2500.05	1.75	0.00146	CID (Collision Induced Dissociation)	MS2	11.2416	100	19.0679	1296	190708_nanoLCMS_08.raw	F8	61	26	19	4.08889e-06	0	6.237e-06
	FALSE	High	NPDDPDTVDVIMHMLDR		1	1	1	Q5D862	0	1982.89	n/a	High	n/a		0			3.374e-05			49
		Checked	Confidence	Identifying Node	PSM Ambiguity	Annotated Sequence	Modifications	# Protein Groups	# Proteins	Master Protein Accessions	Protein Accessions	# Missed Cleavages	Charge	DeltaScore	DeltaCn	Rank	Search Engine Rank	m/z [Da]	MH+ [Da]	Theo. MH+ [Da]	DeltaM [ppm]	Deltam/z [Da]	Activation Type	MS Order	Isolation Interference [%]	Ion Inject Time [ms]	RT [min]	First Scan	Spectrum File	File ID	Ions Score	Identity Strict	Identity Relaxed	Expectation Value	Percolator q-Value	Percolator PEP
		FALSE	High	Mascot (B2)	Unambiguous	NPDDPDTVDVIMHMLDR		1	1	Q5D862	Q5D862	0	3	0.9184	0	1	1	661.637	1982.9	1982.89	0.67	0.00044	CID (Collision Induced Dissociation)	MS2	8.35248	100	77.4411	11110	190708_nanoLCMS_05.raw	F5	49	30	23	0.000151674	0	3.374e-05
	FALSE	High	SSGFGQHESR		1	1	2	Q5D862	0	1091.49	n/a	High	High		0.002038	0.0009369		0.03279	0.0246		28	39
		Checked	Confidence	Identifying Node	PSM Ambiguity	Annotated Sequence	Modifications	# Protein Groups	# Proteins	Master Protein Accessions	Protein Accessions	# Missed Cleavages	Charge	DeltaScore	DeltaCn	Rank	Search Engine Rank	m/z [Da]	MH+ [Da]	Theo. MH+ [Da]	DeltaM [ppm]	Deltam/z [Da]	Activation Type	MS Order	Isolation Interference [%]	Ion Inject Time [ms]	RT [min]	First Scan	Spectrum File	File ID	Ions Score	Identity Strict	Identity Relaxed	Expectation Value	Percolator q-Value	Percolator PEP
		FALSE	High	Mascot (C2)	Unambiguous	SSGFGQHESR		1	1	Q5D862	Q5D862	0	2	0.6923	0	1	1	546.247	1091.49	1091.49	0.15	8e-05	CID (Collision Induced Dissociation)	MS2	3.68447	100	18.464	1200	190708_nanoLCMS_08.raw	F8	39	29	22	0.00106259	0.0009369	0.0246
		FALSE	High	Mascot (B2)	Unambiguous	SSGFGQHESR		1	1	Q5D862	Q5D862	0	2	0.6429	0	1	1	546.247	1091.49	1091.49	0.48	0.00026	CID (Collision Induced Dissociation)	MS2	49.7711	100	18.4178	1264	190708_nanoLCMS_05.raw	F5	28	29	22	0.0139988	0.002038	0.03279
	FALSE	High	SVVTVIDVFYK		1	1	3	Q5D862	0	1269.71	High	High	High	0	0	0	0.0318	0.002023	0.000672	45	54	55
		Checked	Confidence	Identifying Node	PSM Ambiguity	Annotated Sequence	Modifications	# Protein Groups	# Proteins	Master Protein Accessions	Protein Accessions	# Missed Cleavages	Charge	DeltaScore	DeltaCn	Rank	Search Engine Rank	m/z [Da]	MH+ [Da]	Theo. MH+ [Da]	DeltaM [ppm]	Deltam/z [Da]	Activation Type	MS Order	Isolation Interference [%]	Ion Inject Time [ms]	RT [min]	First Scan	Spectrum File	File ID	Ions Score	Identity Strict	Identity Relaxed	Expectation Value	Percolator q-Value	Percolator PEP
		FALSE	High	Mascot (B2)	Unambiguous	SVVTVIDVFYK		1	1	Q5D862	Q5D862	0	2	0.8519	0	1	1	635.359	1269.71	1269.71	1.05	0.00067	CID (Collision Induced Dissociation)	MS2	0	100	68.5474	9698	190708_nanoLCMS_05.raw	F5	54	30	23	3.84876e-05	0	0.002023
		FALSE	High	Mascot (C2)	Unambiguous	SVVTVIDVFYK		1	1	Q5D862	Q5D862	0	2	0.7636	0	1	1	635.359	1269.71	1269.71	0.96	0.00061	CID (Collision Induced Dissociation)	MS2	44.1129	100	68.3444	9515	190708_nanoLCMS_08.raw	F8	55	30	23	2.96703e-05	0	0.000672
		FALSE	High	Mascot (A2)	Unambiguous	SVVTVIDVFYK		1	1	Q5D862	Q5D862	0	2	0.8	0	1	1	635.358	1269.71	1269.71	0.48	0.0003	CID (Collision Induced Dissociation)	MS2	12.606	100	67.9718	9939	190708_nanoLCMS_02.raw	F2	45	30	23	0.00033214	0	0.0318
	FALSE	High	FSNSSSSNEFSK		1	1	2	Q5D862	0	1320.57	n/a	High	High		0	0		0.001957	1.993e-05		48	78
		Checked	Confidence	Identifying Node	PSM Ambiguity	Annotated Sequence	Modifications	# Protein Groups	# Proteins	Master Protein Accessions	Protein Accessions	# Missed Cleavages	Charge	DeltaScore	DeltaCn	Rank	Search Engine Rank	m/z [Da]	MH+ [Da]	Theo. MH+ [Da]	DeltaM [ppm]	Deltam/z [Da]	Activation Type	MS Order	Isolation Interference [%]	Ion Inject Time [ms]	RT [min]	First Scan	Spectrum File	File ID	Ions Score	Identity Strict	Identity Relaxed	Expectation Value	Percolator q-Value	Percolator PEP
		FALSE	High	Mascot (B2)	Unambiguous	FSNSSSSNEFSK		1	1	Q5D862	Q5D862	0	2	1	0	1	1	660.789	1320.57	1320.57	0.64	0.00042	CID (Collision Induced Dissociation)	MS2	41.7694	100	26.9076	2709	190708_nanoLCMS_05.raw	F5	48	26	19	7.26757e-05	0	0.001957
		FALSE	High	Mascot (C2)	Unambiguous	FSNSSSSNEFSK		1	1	Q5D862	Q5D862	0	2	0.9359	0	1	1	660.789	1320.57	1320.57	0.55	0.00036	CID (Collision Induced Dissociation)	MS2	10.9831	100	26.8598	2603	190708_nanoLCMS_08.raw	F8	78	26	19	6.52212e-08	0	1.993e-05
	FALSE	High	ASHFQSHSSER		1	1	2	Q5D862	0	1272.57	Medium	High	High	0.02355	0.008595	0	0.3164	0.1027	0.01956	6	13	30
		Checked	Confidence	Identifying Node	PSM Ambiguity	Annotated Sequence	Modifications	# Protein Groups	# Proteins	Master Protein Accessions	Protein Accessions	# Missed Cleavages	Charge	DeltaScore	DeltaCn	Rank	Search Engine Rank	m/z [Da]	MH+ [Da]	Theo. MH+ [Da]	DeltaM [ppm]	Deltam/z [Da]	Activation Type	MS Order	Isolation Interference [%]	Ion Inject Time [ms]	RT [min]	First Scan	Spectrum File	File ID	Ions Score	Identity Strict	Identity Relaxed	Expectation Value	Percolator q-Value	Percolator PEP
		FALSE	High	Mascot (C2)	Unambiguous	ASHFQSHSSER		1	1	Q5D862	Q5D862	0	2	0.7	0	1	1	636.79	1272.57	1272.57	0.38	0.00024	CID (Collision Induced Dissociation)	MS2	7.38717	100	16.0362	843	190708_nanoLCMS_08.raw	F8	30	29	22	0.00816232	0	0.01956
		FALSE	High	Mascot (B2)	Unambiguous	ASHFQSHSSER		1	1	Q5D862	Q5D862	0	3	0.6154	0	1	1	424.862	1272.57	1272.57	-0.18	-8e-05	CID (Collision Induced Dissociation)	MS2	8.57983	100	15.9688	887	190708_nanoLCMS_05.raw	F5	13	29	22	0.398893	0.008595	0.1027
	FALSE	High	LETTHGQTGDTTR		1	1	2	Q5D862	0	1416.67	n/a	High	n/a		0.001685			0.02466			25
		Checked	Confidence	Identifying Node	PSM Ambiguity	Annotated Sequence	Modifications	# Protein Groups	# Proteins	Master Protein Accessions	Protein Accessions	# Missed Cleavages	Charge	DeltaScore	DeltaCn	Rank	Search Engine Rank	m/z [Da]	MH+ [Da]	Theo. MH+ [Da]	DeltaM [ppm]	Deltam/z [Da]	Activation Type	MS Order	Isolation Interference [%]	Ion Inject Time [ms]	RT [min]	First Scan	Spectrum File	File ID	Ions Score	Identity Strict	Identity Relaxed	Expectation Value	Percolator q-Value	Percolator PEP
		FALSE	High	Mascot (B2)	Unambiguous	LETTHGQTGDTTR		1	1	Q5D862	Q5D862	0	2	1	0	1	1	708.84	1416.67	1416.67	1.34	0.00095	CID (Collision Induced Dissociation)	MS2	38.9965	100	17.5238	1122	190708_nanoLCMS_05.raw	F5	25	31	24	0.0409203	0.001685	0.02466
		FALSE	High	Mascot (B2)	Unambiguous	LETTHGQTGDTTR		1	1	Q5D862	Q5D862	0	3	0.6667	0	1	1	472.895	1416.67	1416.67	-0.22	-0.0001	CID (Collision Induced Dissociation)	MS2	8.27961	100	17.5874	1132	190708_nanoLCMS_05.raw	F5	24	31	24	0.0480143	0.001685	0.02446
	FALSE	High	HSSWSEGEEHGYSSGHSR		1	1	1	Q5D862	0	2015.82	n/a	n/a	High			0.0009369			0.0273			18
		Checked	Confidence	Identifying Node	PSM Ambiguity	Annotated Sequence	Modifications	# Protein Groups	# Proteins	Master Protein Accessions	Protein Accessions	# Missed Cleavages	Charge	DeltaScore	DeltaCn	Rank	Search Engine Rank	m/z [Da]	MH+ [Da]	Theo. MH+ [Da]	DeltaM [ppm]	Deltam/z [Da]	Activation Type	MS Order	Isolation Interference [%]	Ion Inject Time [ms]	RT [min]	First Scan	Spectrum File	File ID	Ions Score	Identity Strict	Identity Relaxed	Expectation Value	Percolator q-Value	Percolator PEP
		FALSE	High	Mascot (C2)	Unambiguous	HSSWSEGEEHGYSSGHSR		1	1	Q5D862	Q5D862	0	3	1	0	1	1	672.612	2015.82	2015.82	-0.43	-0.00029	CID (Collision Induced Dissociation)	MS2	29.4195	100	23.0478	1956	190708_nanoLCMS_08.raw	F8	18	23	16	0.0351585	0.0009369	0.0273
	FALSE	High	HGTTHGQTGDTSGHSQSGHGQSTQSGSSTTGR		1	1	1	Q5D862	0	3123.35	n/a	High	n/a		0.007638			0.09369			18
		Checked	Confidence	Identifying Node	PSM Ambiguity	Annotated Sequence	Modifications	# Protein Groups	# Proteins	Master Protein Accessions	Protein Accessions	# Missed Cleavages	Charge	DeltaScore	DeltaCn	Rank	Search Engine Rank	m/z [Da]	MH+ [Da]	Theo. MH+ [Da]	DeltaM [ppm]	Deltam/z [Da]	Activation Type	MS Order	Isolation Interference [%]	Ion Inject Time [ms]	RT [min]	First Scan	Spectrum File	File ID	Ions Score	Identity Strict	Identity Relaxed	Expectation Value	Percolator q-Value	Percolator PEP
		FALSE	High	Mascot (B2)	Unambiguous	HGTTHGQTGDTSGHSQSGHGQSTQSGSSTTGR		1	1	Q5D862	Q5D862	0	3	0.5	0	1	1	1041.79	3123.35	3123.35	1.11	0.00115	CID (Collision Induced Dissociation)	MS2	0	100	14.5615	701	190708_nanoLCMS_05.raw	F5	18	29	22	0.127458	0.007638	0.09369
	FALSE	High	HGTTHGQIGDTTGHSHSGHGQSTQR		1	1	1	Q5D862	0	2581.16	n/a	High	n/a		0			0.001503			37
		Checked	Confidence	Identifying Node	PSM Ambiguity	Annotated Sequence	Modifications	# Protein Groups	# Proteins	Master Protein Accessions	Protein Accessions	# Missed Cleavages	Charge	DeltaScore	DeltaCn	Rank	Search Engine Rank	m/z [Da]	MH+ [Da]	Theo. MH+ [Da]	DeltaM [ppm]	Deltam/z [Da]	Activation Type	MS Order	Isolation Interference [%]	Ion Inject Time [ms]	RT [min]	First Scan	Spectrum File	File ID	Ions Score	Identity Strict	Identity Relaxed	Expectation Value	Percolator q-Value	Percolator PEP
		FALSE	High	Mascot (B2)	Unambiguous	HGTTHGQIGDTTGHSHSGHGQSTQR		1	1	Q5D862	Q5D862	0	3	0.8919	0	1	1	861.061	2581.17	2581.16	1.39	0.00119	CID (Collision Induced Dissociation)	MS2	0	100	15.7756	858	190708_nanoLCMS_05.raw	F5	37	31	24	0.00297523	0	0.001503
	FALSE	High	HGTIHGQTGDTTR		1	1	1	Q5D862	0	1380.66	n/a	High	n/a		0.001685			0.0245			32
		Checked	Confidence	Identifying Node	PSM Ambiguity	Annotated Sequence	Modifications	# Protein Groups	# Proteins	Master Protein Accessions	Protein Accessions	# Missed Cleavages	Charge	DeltaScore	DeltaCn	Rank	Search Engine Rank	m/z [Da]	MH+ [Da]	Theo. MH+ [Da]	DeltaM [ppm]	Deltam/z [Da]	Activation Type	MS Order	Isolation Interference [%]	Ion Inject Time [ms]	RT [min]	First Scan	Spectrum File	File ID	Ions Score	Identity Strict	Identity Relaxed	Expectation Value	Percolator q-Value	Percolator PEP
		FALSE	High	Mascot (B2)	Unambiguous	HGTIHGQTGDTTR		1	1	Q5D862	Q5D862	0	2	0.9062	0	1	1	690.835	1380.66	1380.66	0.68	0.00047	CID (Collision Induced Dissociation)	MS2	0	100	15.8662	872	190708_nanoLCMS_05.raw	F5	32	33	26	0.0138126	0.001685	0.0245
	FALSE	High	HGHSGYGQSTQTGSR		1	1	1	Q5D862	0	1559.69	n/a	High	n/a		0.004955			0.07421			16
		Checked	Confidence	Identifying Node	PSM Ambiguity	Annotated Sequence	Modifications	# Protein Groups	# Proteins	Master Protein Accessions	Protein Accessions	# Missed Cleavages	Charge	DeltaScore	DeltaCn	Rank	Search Engine Rank	m/z [Da]	MH+ [Da]	Theo. MH+ [Da]	DeltaM [ppm]	Deltam/z [Da]	Activation Type	MS Order	Isolation Interference [%]	Ion Inject Time [ms]	RT [min]	First Scan	Spectrum File	File ID	Ions Score	Identity Strict	Identity Relaxed	Expectation Value	Percolator q-Value	Percolator PEP
		FALSE	High	Mascot (B2)	Unambiguous	HGHSGYGQSTQTGSR		1	1	Q5D862	Q5D862	0	2	1	0	1	1	780.352	1559.7	1559.69	0.99	0.00077	CID (Collision Induced Dissociation)	MS2	22.0989	100	16.0522	900	190708_nanoLCMS_05.raw	F5	16	29	22	0.213528	0.004955	0.07421
	FALSE	High	HAHYHHGLTTQTGSR		1	1	1	Q5D862	0	1702.82	n/a	High	n/a		0			0.0001213			39
		Checked	Confidence	Identifying Node	PSM Ambiguity	Annotated Sequence	Modifications	# Protein Groups	# Proteins	Master Protein Accessions	Protein Accessions	# Missed Cleavages	Charge	DeltaScore	DeltaCn	Rank	Search Engine Rank	m/z [Da]	MH+ [Da]	Theo. MH+ [Da]	DeltaM [ppm]	Deltam/z [Da]	Activation Type	MS Order	Isolation Interference [%]	Ion Inject Time [ms]	RT [min]	First Scan	Spectrum File	File ID	Ions Score	Identity Strict	Identity Relaxed	Expectation Value	Percolator q-Value	Percolator PEP
		FALSE	High	Mascot (B2)	Unambiguous	HAHYHHGLTTQTGSR		1	1	Q5D862	Q5D862	0	3	0.8974	0	1	1	568.277	1702.82	1702.82	0.31	0.00017	CID (Collision Induced Dissociation)	MS2	11.2947	100	17.715	1151	190708_nanoLCMS_05.raw	F5	39	32	25	0.00217709	0	0.0001213
	FALSE	High	HQEEESETEEDEEDTPGHK		1	1	2	Q5D862	0	2254.89	n/a	High	High		0	0		0.0001833	0.0001692		45	38
		Checked	Confidence	Identifying Node	PSM Ambiguity	Annotated Sequence	Modifications	# Protein Groups	# Proteins	Master Protein Accessions	Protein Accessions	# Missed Cleavages	Charge	DeltaScore	DeltaCn	Rank	Search Engine Rank	m/z [Da]	MH+ [Da]	Theo. MH+ [Da]	DeltaM [ppm]	Deltam/z [Da]	Activation Type	MS Order	Isolation Interference [%]	Ion Inject Time [ms]	RT [min]	First Scan	Spectrum File	File ID	Ions Score	Identity Strict	Identity Relaxed	Expectation Value	Percolator q-Value	Percolator PEP
		FALSE	High	Mascot (B2)	Unambiguous	HQEEESETEEDEEDTPGHK		1	1	Q5D862	Q5D862	0	3	1	0	1	1	752.301	2254.89	2254.89	0.88	0.00066	CID (Collision Induced Dissociation)	MS2	12.2237	100	20.5874	1625	190708_nanoLCMS_05.raw	F5	45	20	13	3.19442e-05	0	0.0001833
		FALSE	High	Mascot (C2)	Unambiguous	HQEEESETEEDEEDTPGHK		1	1	Q5D862	Q5D862	0	3	0.9737	0	1	1	752.301	2254.89	2254.89	1.04	0.00078	CID (Collision Induced Dissociation)	MS2	24.2301	100	20.3782	1511	190708_nanoLCMS_08.raw	F8	38	20	13	0.000181631	0	0.0001692
FALSE	High	Master Protein	P0DOX5	Immunoglobulin gamma-1 heavy chain OS=Homo sapiens OX=9606 PE=1 SV=2	0	47.716	29	9	32	6	1	449	49.3	8.72	313	499	41	9	7	1
	Checked	Confidence	Sequence	Modifications	# Protein Groups	# Proteins	# PSMs	Master Protein Accessions	# Missed Cleavages	Theo. MH+ [Da]	Confidence (by Search Engine): A2 Mascot	Confidence (by Search Engine): B2 Mascot	Confidence (by Search Engine): C2 Mascot	Percolator q-Value (by Search Engine): A2 Mascot	Percolator q-Value (by Search Engine): B2 Mascot	Percolator q-Value (by Search Engine): C2 Mascot	Percolator PEP (by Search Engine): A2 Mascot	Percolator PEP (by Search Engine): B2 Mascot	Percolator PEP (by Search Engine): C2 Mascot	Ions Score (by Search Engine): A2 Mascot	Ions Score (by Search Engine): B2 Mascot	Ions Score (by Search Engine): C2 Mascot
	FALSE	High	NQVSLTCLVK	1xCarbamidomethyl [C7]	2	5	1	P01859; P0DOX5	0	1161.63	High	n/a	n/a	0.0004901			0.05298			39
		Checked	Confidence	Identifying Node	PSM Ambiguity	Annotated Sequence	Modifications	# Protein Groups	# Proteins	Master Protein Accessions	Protein Accessions	# Missed Cleavages	Charge	DeltaScore	DeltaCn	Rank	Search Engine Rank	m/z [Da]	MH+ [Da]	Theo. MH+ [Da]	DeltaM [ppm]	Deltam/z [Da]	Activation Type	MS Order	Isolation Interference [%]	Ion Inject Time [ms]	RT [min]	First Scan	Spectrum File	File ID	Ions Score	Identity Strict	Identity Relaxed	Expectation Value	Percolator q-Value	Percolator PEP
		FALSE	High	Mascot (A2)	Unambiguous	NQVSLTcLVK	C7(Carbamidomethyl)	2	5	P01859; P0DOX5	P01857; P01861; P01859; P0DOX5; P01860	0	2	0.7436	0	1	1	581.319	1161.63	1161.63	1.32	0.00077	CID (Collision Induced Dissociation)	MS2	42.4419	73.845	46.3705	6353	190708_nanoLCMS_02.raw	F2	39	33	26	0.00268187	0.0004901	0.05298
	FALSE	High	VVSVLTVLHQDWLNGK	1xDeamidated [N/Q]	1	4	7	P0DOX5	0	1808.99	High	High	n/a	0.002244	0		0.07343	0.0002606		37	53
		Checked	Confidence	Identifying Node	PSM Ambiguity	Annotated Sequence	Modifications	# Protein Groups	# Proteins	Master Protein Accessions	Protein Accessions	# Missed Cleavages	Charge	DeltaScore	DeltaCn	Rank	Search Engine Rank	m/z [Da]	MH+ [Da]	Theo. MH+ [Da]	DeltaM [ppm]	Deltam/z [Da]	Activation Type	MS Order	Isolation Interference [%]	Ion Inject Time [ms]	RT [min]	First Scan	Spectrum File	File ID	Ions Score	Identity Strict	Identity Relaxed	Expectation Value	Percolator q-Value	Percolator PEP
		FALSE	High	Mascot (B2)	Unambiguous	VVSVLTVLHQDWLnGK	N14(Deamidated)	1	4	P0DOX5	P01857; P01861; P0DOX5; P01860	0	2	0.434	0	1	1	904.999	1808.99	1808.99	0.08	7e-05	CID (Collision Induced Dissociation)	MS2	14.4478	100	71.6353	10190	190708_nanoLCMS_05.raw	F5	53	30	23	6.16166e-05	0	0.0002606
		FALSE	High	Mascot (B2)	Unambiguous	VVSVLTVLHQDWLnGK	N14(Deamidated)	1	4	P0DOX5	P01857; P01861; P0DOX5; P01860	0	2	0.3462	0	1	1	904.999	1808.99	1808.99	0.55	0.0005	CID (Collision Induced Dissociation)	MS2	48.4474	100	71.5736	10180	190708_nanoLCMS_05.raw	F5	52	30	23	7.71547e-05	0	0.0008325
		FALSE	High	Mascot (B2)	Unambiguous	VVSVLTVLHQDWLnGK	N14(Deamidated)	1	4	P0DOX5	P01857; P01861; P0DOX5; P01860	0	2	0.525	0	1	1	905.001	1808.99	1808.99	2.24	0.00202	CID (Collision Induced Dissociation)	MS2	33.3216	100	72.7249	10363	190708_nanoLCMS_05.raw	F5	40	29	22	0.00108302	0	0.004489
		FALSE	High	Mascot (B2)	Unambiguous	VVSVLTVLHQDWLnGK	N14(Deamidated)	1	4	P0DOX5	P01857; P01861; P0DOX5; P01860	0	3	0.25	0	1	1	603.669	1808.99	1808.99	0.57	0.00035	CID (Collision Induced Dissociation)	MS2	12.7322	56.958	71.4632	10162	190708_nanoLCMS_05.raw	F5	44	30	23	0.000491352	0	0.0003896
		FALSE	High	Mascot (B2)	Unambiguous	VVSVLTVLHQDWLnGK	N14(Deamidated)	1	4	P0DOX5	P01857; P01861; P0DOX5; P01860	0	3	0.0682	0	1	1	603.669	1808.99	1808.99	0.98	0.00059	CID (Collision Induced Dissociation)	MS2	1.7852	100	72.7001	10359	190708_nanoLCMS_05.raw	F5	44	30	23	0.000451247	0.0009066	0.01048
		FALSE	High	Mascot (A2)	Unambiguous	VVSVLTVLHqDWLNGK	Q10(Deamidated)	1	4	P0DOX5	P01857; P01861; P0DOX5; P01860	0	3	1	0	1	2	603.669	1808.99	1808.99	0.88	0.00053	CID (Collision Induced Dissociation)	MS2	55.0152	100	70.9559	10417	190708_nanoLCMS_02.raw	F2	37	30	23	0.0022824	0.002244	0.0762
		FALSE	High	Mascot (A2)	Unambiguous	VVSVLTVLHQDWLnGK	N14(Deamidated)	1	4	P0DOX5	P01857; P01861; P0DOX5; P01860	0	3	1	0	1	1	603.669	1808.99	1808.99	0.88	0.00053	CID (Collision Induced Dissociation)	MS2	55.0152	100	70.9559	10417	190708_nanoLCMS_02.raw	F2	37	30	23	0.00226148	0.002244	0.07343
	FALSE	High	VVSVLTVLHQDWLNGK		1	4	1	P0DOX5	0	1808.01	n/a	High	n/a		0			0.0005978			46
		Checked	Confidence	Identifying Node	PSM Ambiguity	Annotated Sequence	Modifications	# Protein Groups	# Proteins	Master Protein Accessions	Protein Accessions	# Missed Cleavages	Charge	DeltaScore	DeltaCn	Rank	Search Engine Rank	m/z [Da]	MH+ [Da]	Theo. MH+ [Da]	DeltaM [ppm]	Deltam/z [Da]	Activation Type	MS Order	Isolation Interference [%]	Ion Inject Time [ms]	RT [min]	First Scan	Spectrum File	File ID	Ions Score	Identity Strict	Identity Relaxed	Expectation Value	Percolator q-Value	Percolator PEP
		FALSE	High	Mascot (B2)	Unambiguous	VVSVLTVLHQDWLNGK		1	4	P0DOX5	P01857; P01861; P0DOX5; P01860	0	3	0.6957	0	1	1	603.341	1808.01	1808.01	0.48	0.00029	CID (Collision Induced Dissociation)	MS2	5.2123	77.955	70.9868	10086	190708_nanoLCMS_05.raw	F5	46	29	22	0.000234109	0	0.0005978
	FALSE	High	STSGGTAALGCLVK	1xCarbamidomethyl [C11]	1	3	4	P0DOX5	0	1321.68	High	High	High	0	0	0.0009369	0.0002437	0.000189	0.03364	79	77	41
		Checked	Confidence	Identifying Node	PSM Ambiguity	Annotated Sequence	Modifications	# Protein Groups	# Proteins	Master Protein Accessions	Protein Accessions	# Missed Cleavages	Charge	DeltaScore	DeltaCn	Rank	Search Engine Rank	m/z [Da]	MH+ [Da]	Theo. MH+ [Da]	DeltaM [ppm]	Deltam/z [Da]	Activation Type	MS Order	Isolation Interference [%]	Ion Inject Time [ms]	RT [min]	First Scan	Spectrum File	File ID	Ions Score	Identity Strict	Identity Relaxed	Expectation Value	Percolator q-Value	Percolator PEP
		FALSE	High	Mascot (B2)	Unambiguous	STSGGTAALGcLVK	C11(Carbamidomethyl)	1	3	P0DOX5	P01857; P0DOX5; P01860	0	2	0.8831	0	1	1	661.343	1321.68	1321.68	0.28	0.00018	CID (Collision Induced Dissociation)	MS2	23.9933	100	43.0349	5496	190708_nanoLCMS_05.raw	F5	77	33	26	3.84755e-07	0	0.000189
		FALSE	High	Mascot (B2)	Unambiguous	STSGGTAALGcLVK	C11(Carbamidomethyl)	1	3	P0DOX5	P01857; P0DOX5; P01860	0	2	0.8571	0	1	1	661.343	1321.68	1321.68	0.46	0.0003	CID (Collision Induced Dissociation)	MS2	18.0339	100	42.9756	5486	190708_nanoLCMS_05.raw	F5	49	33	26	0.000255378	0	0.002925
		FALSE	High	Mascot (A2)	Unambiguous	STSGGTAALGcLVK	C11(Carbamidomethyl)	1	3	P0DOX5	P01857; P0DOX5; P01860	0	2	0.9114	0	1	1	661.343	1321.68	1321.68	0.55	0.00037	CID (Collision Induced Dissociation)	MS2	17.9393	100	42.3144	5652	190708_nanoLCMS_02.raw	F2	79	33	26	2.3837e-07	0	0.0002437
		FALSE	High	Mascot (C2)	Unambiguous	STSGGTAALGcLVK	C11(Carbamidomethyl)	1	3	P0DOX5	P01857; P0DOX5; P01860	0	2	0.7073	0	1	1	661.343	1321.68	1321.68	0.28	0.00018	CID (Collision Induced Dissociation)	MS2	10.6764	100	43.0607	5380	190708_nanoLCMS_08.raw	F8	41	33	26	0.00157465	0.0009369	0.03364
	FALSE	High	TPEVTCVVVDVSHEDPEVK	1xCarbamidomethyl [C6]	1	2	3	P0DOX5	0	2139.03	High	High	Medium	0	0	0.02408	6.548e-06	0.003077	0.244	79	29	16
		Checked	Confidence	Identifying Node	PSM Ambiguity	Annotated Sequence	Modifications	# Protein Groups	# Proteins	Master Protein Accessions	Protein Accessions	# Missed Cleavages	Charge	DeltaScore	DeltaCn	Rank	Search Engine Rank	m/z [Da]	MH+ [Da]	Theo. MH+ [Da]	DeltaM [ppm]	Deltam/z [Da]	Activation Type	MS Order	Isolation Interference [%]	Ion Inject Time [ms]	RT [min]	First Scan	Spectrum File	File ID	Ions Score	Identity Strict	Identity Relaxed	Expectation Value	Percolator q-Value	Percolator PEP
		FALSE	High	Mascot (B2)	Unambiguous	TPEVTcVVVDVSHEDPEVK	C6(Carbamidomethyl)	1	2	P0DOX5	P01857; P0DOX5	0	3	1	0	1	1	713.681	2139.03	2139.03	0.18	0.00013	CID (Collision Induced Dissociation)	MS2	67.1069	100	51.6315	6944	190708_nanoLCMS_05.raw	F5	29	33	26	0.0265726	0	0.003077
		FALSE	High	Mascot (A2)	Unambiguous	TPEVTcVVVDVSHEDPEVK	C6(Carbamidomethyl)	1	2	P0DOX5	P01857; P0DOX5	0	3	0.9024	0	1	1	713.681	2139.03	2139.03	0.18	0.00013	CID (Collision Induced Dissociation)	MS2	29.5309	38.98	51.0825	7161	190708_nanoLCMS_02.raw	F2	41	33	26	0.00168048	0	0.0004559
		FALSE	High	Mascot (A2)	Unambiguous	TPEVTcVVVDVSHEDPEVK	C6(Carbamidomethyl)	1	2	P0DOX5	P01857; P0DOX5	0	2	0.8354	0	1	1	1070.02	2139.03	2139.03	1.01	0.00108	CID (Collision Induced Dissociation)	MS2	0	100	51.1851	7179	190708_nanoLCMS_02.raw	F2	79	33	26	3.14404e-07	0	6.548e-06
	FALSE	High	TTPPVLDSDGSFFLYSK		1	2	3	P0DOX5	0	1873.92	High	High	n/a	0	0		9.909e-05	0.003968		60	45
		Checked	Confidence	Identifying Node	PSM Ambiguity	Annotated Sequence	Modifications	# Protein Groups	# Proteins	Master Protein Accessions	Protein Accessions	# Missed Cleavages	Charge	DeltaScore	DeltaCn	Rank	Search Engine Rank	m/z [Da]	MH+ [Da]	Theo. MH+ [Da]	DeltaM [ppm]	Deltam/z [Da]	Activation Type	MS Order	Isolation Interference [%]	Ion Inject Time [ms]	RT [min]	First Scan	Spectrum File	File ID	Ions Score	Identity Strict	Identity Relaxed	Expectation Value	Percolator q-Value	Percolator PEP
		FALSE	High	Mascot (B2)	Unambiguous	TTPPVLDSDGSFFLYSK		1	2	P0DOX5	P01857; P0DOX5	0	2	0.7111	0	1	1	937.466	1873.93	1873.92	2.07	0.00194	CID (Collision Induced Dissociation)	MS2	12.4195	100	64.8204	9099	190708_nanoLCMS_05.raw	F5	45	34	27	0.000805618	0	0.003968
		FALSE	High	Mascot (A2)	Unambiguous	TTPPVLDSDGSFFLYSK		1	2	P0DOX5	P01857; P0DOX5	0	2	0.7167	0	1	1	937.466	1873.92	1873.92	1.55	0.00145	CID (Collision Induced Dissociation)	MS2	33.789	100	64.2776	9339	190708_nanoLCMS_02.raw	F2	60	33	26	2.27073e-05	0	9.909e-05
		FALSE	High	Mascot (A2)	Unambiguous	TTPPVLDSDGSFFLYSK		1	2	P0DOX5	P01857; P0DOX5	0	2	0.8113	0	1	1	937.466	1873.92	1873.92	1.55	0.00145	CID (Collision Induced Dissociation)	MS2	16.8769	100	64.6179	9395	190708_nanoLCMS_02.raw	F2	53	33	26	0.000133096	0	0.005593
	FALSE	High	DTLMISR	1xOxidation [M4]	2	5	1	P01859; P0DOX5	0	851.429	High	Medium	n/a	0.00347	0.01947		0.1107	0.1855		33	22
		Checked	Confidence	Identifying Node	PSM Ambiguity	Annotated Sequence	Modifications	# Protein Groups	# Proteins	Master Protein Accessions	Protein Accessions	# Missed Cleavages	Charge	DeltaScore	DeltaCn	Rank	Search Engine Rank	m/z [Da]	MH+ [Da]	Theo. MH+ [Da]	DeltaM [ppm]	Deltam/z [Da]	Activation Type	MS Order	Isolation Interference [%]	Ion Inject Time [ms]	RT [min]	First Scan	Spectrum File	File ID	Ions Score	Identity Strict	Identity Relaxed	Expectation Value	Percolator q-Value	Percolator PEP
		FALSE	High	Mascot (A2)	Unambiguous	DTLmISR	M4(Oxidation)	2	5	P01859; P0DOX5	P01857; P01861; P01859; P0DOX5; P01860	0	2	0.2424	0	1	1	426.218	851.429	851.429	0.14	6e-05	CID (Collision Induced Dissociation)	MS2	12.3642	55.077	29.849	3433	190708_nanoLCMS_02.raw	F2	33	32	25	0.00811185	0.00347	0.1107
	FALSE	High	FNWYVDGVEVHNAK		1	2	4	P0DOX5	0	1677.8	High	High	n/a	0	0		0.001921	3.638e-05		35	57
		Checked	Confidence	Identifying Node	PSM Ambiguity	Annotated Sequence	Modifications	# Protein Groups	# Proteins	Master Protein Accessions	Protein Accessions	# Missed Cleavages	Charge	DeltaScore	DeltaCn	Rank	Search Engine Rank	m/z [Da]	MH+ [Da]	Theo. MH+ [Da]	DeltaM [ppm]	Deltam/z [Da]	Activation Type	MS Order	Isolation Interference [%]	Ion Inject Time [ms]	RT [min]	First Scan	Spectrum File	File ID	Ions Score	Identity Strict	Identity Relaxed	Expectation Value	Percolator q-Value	Percolator PEP
		FALSE	High	Mascot (B2)	Unambiguous	FNWYVDGVEVHNAK		1	2	P0DOX5	P01857; P0DOX5	0	3	0.7805	0	1	1	559.939	1677.8	1677.8	-0.11	-6e-05	CID (Collision Induced Dissociation)	MS2	19.0601	63.655	51.1301	6860	190708_nanoLCMS_05.raw	F5	41	33	26	0.0014971	0	0.0004815
		FALSE	High	Mascot (B2)	Unambiguous	FNWYVDGVEVHNAK		1	2	P0DOX5	P01857; P0DOX5	0	3	0.6579	0	1	1	559.939	1677.8	1677.8	0.54	0.0003	CID (Collision Induced Dissociation)	MS2	35.0585	100	50.9367	6828	190708_nanoLCMS_05.raw	F5	38	33	26	0.00340762	0	0.0009688
		FALSE	High	Mascot (B2)	Unambiguous	FNWYVDGVEVHNAK		1	2	P0DOX5	P01857; P0DOX5	0	2	0.9649	0	1	1	839.405	1677.8	1677.8	0.62	0.00052	CID (Collision Induced Dissociation)	MS2	14.5847	100	51.0754	6851	190708_nanoLCMS_05.raw	F5	57	33	26	4.35965e-05	0	3.638e-05
		FALSE	High	Mascot (A2)	Unambiguous	FNWYVDGVEVHNAK		1	2	P0DOX5	P01857; P0DOX5	0	3	0.7714	0	1	1	559.939	1677.8	1677.8	0.21	0.00012	CID (Collision Induced Dissociation)	MS2	7.98047	23.697	50.1238	6994	190708_nanoLCMS_02.raw	F2	35	33	26	0.00753544	0	0.001921
	FALSE	High	EPQVYTLPPSR		2	4	3	P01859; P0DOX5	0	1286.67	High	High	n/a	0.002244	0.009306		0.09736	0.122		13	16
		Checked	Confidence	Identifying Node	PSM Ambiguity	Annotated Sequence	Modifications	# Protein Groups	# Proteins	Master Protein Accessions	Protein Accessions	# Missed Cleavages	Charge	DeltaScore	DeltaCn	Rank	Search Engine Rank	m/z [Da]	MH+ [Da]	Theo. MH+ [Da]	DeltaM [ppm]	Deltam/z [Da]	Activation Type	MS Order	Isolation Interference [%]	Ion Inject Time [ms]	RT [min]	First Scan	Spectrum File	File ID	Ions Score	Identity Strict	Identity Relaxed	Expectation Value	Percolator q-Value	Percolator PEP
		FALSE	High	Mascot (A2)	Unambiguous	EPQVYTLPPSR		2	4	P01859; P0DOX5	P01857; P01859; P0DOX5; P01860	0	2	0.6154	0	1	1	643.841	1286.67	1286.67	0.24	0.00016	CID (Collision Induced Dissociation)	MS2	53.5354	100	37.3782	4789	190708_nanoLCMS_02.raw	F2	13	33	26	0.982606	0.002244	0.09736
		FALSE	High	Mascot (A2)	Unambiguous	EPQVYTLPPSR		2	4	P01859; P0DOX5	P01857; P01859; P0DOX5; P01860	0	2	0.75	0	1	1	643.841	1286.67	1286.67	0.81	0.00052	CID (Collision Induced Dissociation)	MS2	20.262	100	37.8069	4864	190708_nanoLCMS_02.raw	F2	12	33	26	1.44006	0.005827	0.162
		FALSE	High	Mascot (B2)	Unambiguous	EPQVYTLPPSR		2	4	P01859; P0DOX5	P01857; P01859; P0DOX5; P01860	0	2	0.5625	0	1	1	643.841	1286.67	1286.67	0.53	0.00034	CID (Collision Induced Dissociation)	MS2	40.8053	100	38.5435	4728	190708_nanoLCMS_05.raw	F5	16	33	26	0.588003	0.009306	0.122
	FALSE	High	GFYPSDIAVEWESNGQPENNYK	1xDeamidated [N14]	1	3	4	P0DOX5	0	2545.12	High	High	n/a	0	0		0.0004946	0.0001		60	71
		Checked	Confidence	Identifying Node	PSM Ambiguity	Annotated Sequence	Modifications	# Protein Groups	# Proteins	Master Protein Accessions	Protein Accessions	# Missed Cleavages	Charge	DeltaScore	DeltaCn	Rank	Search Engine Rank	m/z [Da]	MH+ [Da]	Theo. MH+ [Da]	DeltaM [ppm]	Deltam/z [Da]	Activation Type	MS Order	Isolation Interference [%]	Ion Inject Time [ms]	RT [min]	First Scan	Spectrum File	File ID	Ions Score	Identity Strict	Identity Relaxed	Expectation Value	Percolator q-Value	Percolator PEP
		FALSE	High	Mascot (B2)	Unambiguous	GFYPSDIAVEWESnGQPENNYK	N14(Deamidated)	1	3	P0DOX5	P01857; P01861; P0DOX5	0	2	0.1136	0	1	1	1273.06	2545.12	2545.12	0.53	0.00068	CID (Collision Induced Dissociation)	MS2	6.42579	100	64.0807	8978	190708_nanoLCMS_05.raw	F5	44	30	23	0.000437689	0	0.001558
		FALSE	High	Mascot (B2)	Unambiguous	GFYPSDIAVEWESnGQPENNYK	N14(Deamidated)	1	3	P0DOX5	P01857; P01861; P0DOX5	0	2	0.2113	0	1	1	1273.06	2545.12	2545.12	1.21	0.00153	CID (Collision Induced Dissociation)	MS2	6.0874	100	64.1875	8995	190708_nanoLCMS_05.raw	F5	71	30	23	8.96239e-07	0	0.0001
		FALSE	High	Mascot (A2)	Unambiguous	GFYPSDIAVEWESnGQPENNYK	N14(Deamidated)	1	3	P0DOX5	P01857; P01861; P0DOX5	0	2	0.0833	0	1	1	1273.07	2545.12	2545.12	3.12	0.00397	CID (Collision Induced Dissociation)	MS2	13.3323	100	63.6116	9232	190708_nanoLCMS_02.raw	F2	60	30	23	1.24906e-05	0	0.0004946
		FALSE	High	Mascot (B2)	Unambiguous	GFYPSDIAVEWESnGQPENNYK	N14(Deamidated)	1	3	P0DOX5	P01857; P01861; P0DOX5	0	3	0.0588	0	1	1	849.042	2545.11	2545.12	-1.63	-0.00138	CID (Collision Induced Dissociation)	MS2	33.5804	100	64.2702	9008	190708_nanoLCMS_05.raw	F5	34	29	22	0.00387982	0.0005114	0.007241
	FALSE	High	GFYPSDIAVEWESNGQPENNYK		1	3	1	P0DOX5	0	2544.13	n/a	High	n/a		0			7.831e-05			62
		Checked	Confidence	Identifying Node	PSM Ambiguity	Annotated Sequence	Modifications	# Protein Groups	# Proteins	Master Protein Accessions	Protein Accessions	# Missed Cleavages	Charge	DeltaScore	DeltaCn	Rank	Search Engine Rank	m/z [Da]	MH+ [Da]	Theo. MH+ [Da]	DeltaM [ppm]	Deltam/z [Da]	Activation Type	MS Order	Isolation Interference [%]	Ion Inject Time [ms]	RT [min]	First Scan	Spectrum File	File ID	Ions Score	Identity Strict	Identity Relaxed	Expectation Value	Percolator q-Value	Percolator PEP
		FALSE	High	Mascot (B2)	Unambiguous	GFYPSDIAVEWESNGQPENNYK		1	3	P0DOX5	P01857; P01861; P0DOX5	0	2	0.9839	0	1	1	1272.57	2544.14	2544.13	1.93	0.00245	CID (Collision Induced Dissociation)	MS2	4.87138	100	64.4137	9032	190708_nanoLCMS_05.raw	F5	62	31	24	8.62423e-06	0	7.831e-05
FALSE	High	Master Protein	P00738	Haptoglobin OS=Homo sapiens OX=9606 GN=HP PE=1 SV=1	0	47.253	42	15	37	10	1	406	45.2	6.58	479	359		13	11		defense response;metabolic process;regulation of biological process;response to stimulus;transport	extracellular;organelle lumen	antioxidant activity;catalytic activity;protein binding	Pf00089	3240	HP	16	ENSG00000257017.8
	Checked	Confidence	Sequence	Modifications	# Protein Groups	# Proteins	# PSMs	Master Protein Accessions	# Missed Cleavages	Theo. MH+ [Da]	Confidence (by Search Engine): A2 Mascot	Confidence (by Search Engine): B2 Mascot	Confidence (by Search Engine): C2 Mascot	Percolator q-Value (by Search Engine): A2 Mascot	Percolator q-Value (by Search Engine): B2 Mascot	Percolator q-Value (by Search Engine): C2 Mascot	Percolator PEP (by Search Engine): A2 Mascot	Percolator PEP (by Search Engine): B2 Mascot	Percolator PEP (by Search Engine): C2 Mascot	Ions Score (by Search Engine): A2 Mascot	Ions Score (by Search Engine): B2 Mascot	Ions Score (by Search Engine): C2 Mascot
	FALSE	High	SCAVAEYGVYVK	1xCarbamidomethyl [C2]	2	2	3	P00739; P00738	0	1345.65	High	High	n/a	0	0		8.954e-05	0.0003498		72	57
		Checked	Confidence	Identifying Node	PSM Ambiguity	Annotated Sequence	Modifications	# Protein Groups	# Proteins	Master Protein Accessions	Protein Accessions	# Missed Cleavages	Charge	DeltaScore	DeltaCn	Rank	Search Engine Rank	m/z [Da]	MH+ [Da]	Theo. MH+ [Da]	DeltaM [ppm]	Deltam/z [Da]	Activation Type	MS Order	Isolation Interference [%]	Ion Inject Time [ms]	RT [min]	First Scan	Spectrum File	File ID	Ions Score	Identity Strict	Identity Relaxed	Expectation Value	Percolator q-Value	Percolator PEP
		FALSE	High	Mascot (B2)	Unambiguous	ScAVAEYGVYVK	C2(Carbamidomethyl)	2	2	P00739; P00738	P00739; P00738	0	2	0.9556	0	1	1	673.327	1345.65	1345.65	0.83	0.00056	CID (Collision Induced Dissociation)	MS2	40.9099	100	43.8285	5632	190708_nanoLCMS_05.raw	F5	45	32	25	0.000506056	0	0.0005811
		FALSE	High	Mascot (B2)	Unambiguous	ScAVAEYGVYVK	C2(Carbamidomethyl)	2	2	P00739; P00738	P00739; P00738	0	2	0.8947	0	1	1	673.327	1345.65	1345.65	0.28	0.00019	CID (Collision Induced Dissociation)	MS2	31.4269	100	43.6157	5595	190708_nanoLCMS_05.raw	F5	57	32	25	3.55422e-05	0	0.0003498
		FALSE	High	Mascot (A2)	Unambiguous	ScAVAEYGVYVK	C2(Carbamidomethyl)	2	2	P00739; P00738	P00739; P00738	0	2	0.8611	0	1	1	673.327	1345.65	1345.65	0.74	0.0005	CID (Collision Induced Dissociation)	MS2	5.66881	100	42.7667	5729	190708_nanoLCMS_02.raw	F2	72	32	25	1.00172e-06	0	8.954e-05
	FALSE	High	SPVGVQPILNEHTFCAGMSK	1xCarbamidomethyl [C15]; 1xOxidation [M18]	1	1	5	P00738	0	2188.05	High	High	n/a	0	0		0.0005886	0.004673		37	29
		Checked	Confidence	Identifying Node	PSM Ambiguity	Annotated Sequence	Modifications	# Protein Groups	# Proteins	Master Protein Accessions	Protein Accessions	# Missed Cleavages	Charge	DeltaScore	DeltaCn	Rank	Search Engine Rank	m/z [Da]	MH+ [Da]	Theo. MH+ [Da]	DeltaM [ppm]	Deltam/z [Da]	Activation Type	MS Order	Isolation Interference [%]	Ion Inject Time [ms]	RT [min]	First Scan	Spectrum File	File ID	Ions Score	Identity Strict	Identity Relaxed	Expectation Value	Percolator q-Value	Percolator PEP
		FALSE	High	Mascot (B2)	Unambiguous	SPVGVQPILNEHTFcAGmSK	C15(Carbamidomethyl); M18(Oxidation)	1	1	P00738	P00738	0	3	0.7931	0	1	1	730.023	2188.05	2188.05	0.55	0.0004	CID (Collision Induced Dissociation)	MS2	27.216	100	47.8718	6315	190708_nanoLCMS_05.raw	F5	29	34	27	0.0332914	0	0.004673
		FALSE	High	Mascot (B2)	Unambiguous	SPVGVQPILNEHTFcAGmSK	C15(Carbamidomethyl); M18(Oxidation)	1	1	P00738	P00738	0	3	0.8966	0	1	1	730.023	2188.06	2188.05	1.39	0.00101	CID (Collision Induced Dissociation)	MS2	22.5734	100	47.8297	6308	190708_nanoLCMS_05.raw	F5	29	34	27	0.0361354	0	0.005213
		FALSE	High	Mascot (A2)	Unambiguous	SPVGVQPILNEHTFcAGmSK	C15(Carbamidomethyl); M18(Oxidation)	1	1	P00738	P00738	0	3	0.92	0	1	1	730.023	2188.05	2188.05	0.8	0.00059	CID (Collision Induced Dissociation)	MS2	44.3543	100	47.3092	6513	190708_nanoLCMS_02.raw	F2	25	34	27	0.0808244	0	0.01187
		FALSE	High	Mascot (A2)	Unambiguous	SPVGVQPILNEHTFcAGmSK	C15(Carbamidomethyl); M18(Oxidation)	1	1	P00738	P00738	0	3	0.973	0	1	1	730.023	2188.05	2188.05	0.3	0.00022	CID (Collision Induced Dissociation)	MS2	26.7369	100	47.2369	6501	190708_nanoLCMS_02.raw	F2	37	34	27	0.00590078	0	0.0005886
		FALSE	High	Mascot (A2)	Unambiguous	SPVGVQPILNEHTFcAGmSK	C15(Carbamidomethyl); M18(Oxidation)	1	1	P00738	P00738	0	3	0.9714	0	1	1	730.023	2188.05	2188.05	0.47	0.00034	CID (Collision Induced Dissociation)	MS2	28.4691	100	47.211	6497	190708_nanoLCMS_02.raw	F2	35	34	27	0.00815329	0	0.004265
	FALSE	High	SPVGVQPILNEHTFCAGMSK	1xCarbamidomethyl [C15]	1	1	3	P00738	0	2172.06	High	High	n/a	0	0		7.048e-05	0.0001765		48	41
		Checked	Confidence	Identifying Node	PSM Ambiguity	Annotated Sequence	Modifications	# Protein Groups	# Proteins	Master Protein Accessions	Protein Accessions	# Missed Cleavages	Charge	DeltaScore	DeltaCn	Rank	Search Engine Rank	m/z [Da]	MH+ [Da]	Theo. MH+ [Da]	DeltaM [ppm]	Deltam/z [Da]	Activation Type	MS Order	Isolation Interference [%]	Ion Inject Time [ms]	RT [min]	First Scan	Spectrum File	File ID	Ions Score	Identity Strict	Identity Relaxed	Expectation Value	Percolator q-Value	Percolator PEP
		FALSE	High	Mascot (B2)	Unambiguous	SPVGVQPILNEHTFcAGMSK	C15(Carbamidomethyl)	1	1	P00738	P00738	0	3	0.8293	0	1	1	724.691	2172.06	2172.06	0.52	0.00038	CID (Collision Induced Dissociation)	MS2	34.5949	88.039	51.8592	6981	190708_nanoLCMS_05.raw	F5	41	34	27	0.00199932	0	0.0001765
		FALSE	High	Mascot (A2)	Unambiguous	SPVGVQPILNEHTFcAGMSK	C15(Carbamidomethyl)	1	1	P00738	P00738	0	3	0.8958	0	1	1	724.691	2172.06	2172.06	0.52	0.00038	CID (Collision Induced Dissociation)	MS2	29.9036	60.046	51.0933	7163	190708_nanoLCMS_02.raw	F2	48	34	27	0.000397999	0	7.048e-05
		FALSE	High	Mascot (B2)	Unambiguous	SPVGVQPILNEHTFcAGMSK	C15(Carbamidomethyl)	1	1	P00738	P00738	0	3	0.7143	0	1	1	724.691	2172.06	2172.06	0.35	0.00025	CID (Collision Induced Dissociation)	MS2	63.7598	100	51.6826	6952	190708_nanoLCMS_05.raw	F5	14	34	27	0.983325	0.009306	0.1223
	FALSE	High	LRTEGDGVYTLNNEK		1	1	1	P00738	1	1708.85	High	n/a	n/a	0			0.009529			29
		Checked	Confidence	Identifying Node	PSM Ambiguity	Annotated Sequence	Modifications	# Protein Groups	# Proteins	Master Protein Accessions	Protein Accessions	# Missed Cleavages	Charge	DeltaScore	DeltaCn	Rank	Search Engine Rank	m/z [Da]	MH+ [Da]	Theo. MH+ [Da]	DeltaM [ppm]	Deltam/z [Da]	Activation Type	MS Order	Isolation Interference [%]	Ion Inject Time [ms]	RT [min]	First Scan	Spectrum File	File ID	Ions Score	Identity Strict	Identity Relaxed	Expectation Value	Percolator q-Value	Percolator PEP
		FALSE	High	Mascot (A2)	Unambiguous	LRTEGDGVYTLNNEK		1	1	P00738	P00738	1	3	0.6897	0	1	1	570.289	1708.85	1708.85	0.65	0.00037	CID (Collision Induced Dissociation)	MS2	42.5526	100	32.9931	3997	190708_nanoLCMS_02.raw	F2	29	33	26	0.0308949	0	0.009529
	FALSE	High	VTSIQDWVQK		1	1	2	P00738	0	1203.64	High	n/a	n/a	0			0.005784			52
		Checked	Confidence	Identifying Node	PSM Ambiguity	Annotated Sequence	Modifications	# Protein Groups	# Proteins	Master Protein Accessions	Protein Accessions	# Missed Cleavages	Charge	DeltaScore	DeltaCn	Rank	Search Engine Rank	m/z [Da]	MH+ [Da]	Theo. MH+ [Da]	DeltaM [ppm]	Deltam/z [Da]	Activation Type	MS Order	Isolation Interference [%]	Ion Inject Time [ms]	RT [min]	First Scan	Spectrum File	File ID	Ions Score	Identity Strict	Identity Relaxed	Expectation Value	Percolator q-Value	Percolator PEP
		FALSE	High	Mascot (A2)	Unambiguous	VTSIQDWVQK		1	1	P00738	P00738	0	2	0.7111	0	1	1	602.322	1203.64	1203.64	0.57	0.00034	CID (Collision Induced Dissociation)	MS2	15.9571	70.589	46.7079	6411	190708_nanoLCMS_02.raw	F2	45	33	26	0.000763866	0	0.01293
		FALSE	High	Mascot (A2)	Unambiguous	VTSIQDWVQK		1	1	P00738	P00738	0	2	0.7692	0	1	1	602.322	1203.64	1203.64	0.57	0.00034	CID (Collision Induced Dissociation)	MS2	10.0743	53.571	46.8366	6433	190708_nanoLCMS_02.raw	F2	52	33	26	0.000148942	0	0.005784
	FALSE	High	YQEDTCYGDAGSAFAVHDLEEDTWYATGILSFDK	1xCarbamidomethyl [C6]; 1xDeamidated [Q2]	1	1	1	P00738	0	3875.65	High	n/a	n/a	0			3.039e-05			71
		Checked	Confidence	Identifying Node	PSM Ambiguity	Annotated Sequence	Modifications	# Protein Groups	# Proteins	Master Protein Accessions	Protein Accessions	# Missed Cleavages	Charge	DeltaScore	DeltaCn	Rank	Search Engine Rank	m/z [Da]	MH+ [Da]	Theo. MH+ [Da]	DeltaM [ppm]	Deltam/z [Da]	Activation Type	MS Order	Isolation Interference [%]	Ion Inject Time [ms]	RT [min]	First Scan	Spectrum File	File ID	Ions Score	Identity Strict	Identity Relaxed	Expectation Value	Percolator q-Value	Percolator PEP
		FALSE	High	Mascot (A2)	Unambiguous	YqEDTcYGDAGSAFAVHDLEEDTWYATGILSFDK	Q2(Deamidated); C6(Carbamidomethyl)	1	1	P00738	P00738	0	3	0.9437	0	1	1	1292.57	3875.68	3875.65	6.84	0.00884	CID (Collision Induced Dissociation)	MS2	0	100	84.052	12458	190708_nanoLCMS_02.raw	F2	71	28	21	5.85887e-07	0	3.039e-05
	FALSE	High	YQEDTCYGDAGSAFAVHDLEEDTWYATGILSFDK	1xCarbamidomethyl [C6]	1	1	4	P00738	0	3874.67	High	High	n/a	0	0		1.897e-06	0.000383		66	68
		Checked	Confidence	Identifying Node	PSM Ambiguity	Annotated Sequence	Modifications	# Protein Groups	# Proteins	Master Protein Accessions	Protein Accessions	# Missed Cleavages	Charge	DeltaScore	DeltaCn	Rank	Search Engine Rank	m/z [Da]	MH+ [Da]	Theo. MH+ [Da]	DeltaM [ppm]	Deltam/z [Da]	Activation Type	MS Order	Isolation Interference [%]	Ion Inject Time [ms]	RT [min]	First Scan	Spectrum File	File ID	Ions Score	Identity Strict	Identity Relaxed	Expectation Value	Percolator q-Value	Percolator PEP
		FALSE	High	Mascot (B2)	Unambiguous	YQEDTcYGDAGSAFAVHDLEEDTWYATGILSFDK	C6(Carbamidomethyl)	1	1	P00738	P00738	0	3	0.8529	0	1	1	1292.23	3874.68	3874.67	1.55	0.00201	CID (Collision Induced Dissociation)	MS2	22.5624	100	84.6144	12244	190708_nanoLCMS_05.raw	F5	68	28	21	1.141e-06	0	0.000383
		FALSE	High	Mascot (B2)	Unambiguous	YQEDTcYGDAGSAFAVHDLEEDTWYATGILSFDK	C6(Carbamidomethyl)	1	1	P00738	P00738	0	3	0.9	0	1	1	1292.23	3874.69	3874.67	4.48	0.00579	CID (Collision Induced Dissociation)	MS2	31.7893	100	84.6763	12254	190708_nanoLCMS_05.raw	F5	50	29	22	8.81369e-05	0	0.0002191
		FALSE	High	Mascot (B2)	Unambiguous	YQEDTcYGDAGSAFAVHDLEEDTWYATGILSFDK	C6(Carbamidomethyl)	1	1	P00738	P00738	0	3	0.88	0	1	1	1292.24	3874.69	3874.67	5.43	0.00701	CID (Collision Induced Dissociation)	MS2	30.1898	100	84.7465	12265	190708_nanoLCMS_05.raw	F5	50	29	22	7.85398e-05	0	1.485e-05
		FALSE	High	Mascot (A2)	Unambiguous	YQEDTcYGDAGSAFAVHDLEEDTWYATGILSFDK	C6(Carbamidomethyl)	1	1	P00738	P00738	0	3	0.697	0	1	1	1292.23	3874.67	3874.67	0.51	0.00066	CID (Collision Induced Dissociation)	MS2	12.9885	100	84.1445	12472	190708_nanoLCMS_02.raw	F2	66	28	21	1.78374e-06	0	1.897e-06
	FALSE	High	VGYVSGWGR		1	1	2	P00738	0	980.495	High	High	n/a	0.0004901	0.0009066		0.03209	0.0146		38	41
		Checked	Confidence	Identifying Node	PSM Ambiguity	Annotated Sequence	Modifications	# Protein Groups	# Proteins	Master Protein Accessions	Protein Accessions	# Missed Cleavages	Charge	DeltaScore	DeltaCn	Rank	Search Engine Rank	m/z [Da]	MH+ [Da]	Theo. MH+ [Da]	DeltaM [ppm]	Deltam/z [Da]	Activation Type	MS Order	Isolation Interference [%]	Ion Inject Time [ms]	RT [min]	First Scan	Spectrum File	File ID	Ions Score	Identity Strict	Identity Relaxed	Expectation Value	Percolator q-Value	Percolator PEP
		FALSE	High	Mascot (A2)	Unambiguous	VGYVSGWGR		1	1	P00738	P00738	0	2	1	0	1	1	490.751	980.495	980.495	0.27	0.00013	CID (Collision Induced Dissociation)	MS2	39.2354	78.35	40.5831	5355	190708_nanoLCMS_02.raw	F2	38	31	24	0.00222378	0.0004901	0.03209
		FALSE	High	Mascot (B2)	Unambiguous	VGYVSGWGR		1	1	P00738	P00738	0	2	0.9756	0	1	1	490.751	980.494	980.495	-0.6	-0.0003	CID (Collision Induced Dissociation)	MS2	22.5411	100	41.3657	5211	190708_nanoLCMS_05.raw	F5	41	30	23	0.000753073	0.0009066	0.0146
	FALSE	High	TEGDGVYTLNNEK		1	1	2	P00738	0	1439.66	High	High	n/a	0	0.0009066		0.003557	0.01309		56	40
		Checked	Confidence	Identifying Node	PSM Ambiguity	Annotated Sequence	Modifications	# Protein Groups	# Proteins	Master Protein Accessions	Protein Accessions	# Missed Cleavages	Charge	DeltaScore	DeltaCn	Rank	Search Engine Rank	m/z [Da]	MH+ [Da]	Theo. MH+ [Da]	DeltaM [ppm]	Deltam/z [Da]	Activation Type	MS Order	Isolation Interference [%]	Ion Inject Time [ms]	RT [min]	First Scan	Spectrum File	File ID	Ions Score	Identity Strict	Identity Relaxed	Expectation Value	Percolator q-Value	Percolator PEP
		FALSE	High	Mascot (A2)	Unambiguous	TEGDGVYTLNNEK		1	1	P00738	P00738	0	2	0.9464	0	1	1	720.337	1439.67	1439.66	1.08	0.00078	CID (Collision Induced Dissociation)	MS2	9.25962	100	32.8479	3971	190708_nanoLCMS_02.raw	F2	56	31	24	3.09636e-05	0	0.003557
		FALSE	High	Mascot (B2)	Unambiguous	TEGDGVYTLNNEK		1	1	P00738	P00738	0	2	0.8	0	1	1	720.337	1439.67	1439.66	1.42	0.00102	CID (Collision Induced Dissociation)	MS2	8.75816	100	33.4123	3840	190708_nanoLCMS_05.raw	F5	40	31	24	0.00140761	0.0009066	0.01309
	FALSE	High	TEGDGVYTLNDK		2	2	2	P00739; P00738	0	1311.61	High	High	n/a	0	0		0.001315	0.0004734		59	55
		Checked	Confidence	Identifying Node	PSM Ambiguity	Annotated Sequence	Modifications	# Protein Groups	# Proteins	Master Protein Accessions	Protein Accessions	# Missed Cleavages	Charge	DeltaScore	DeltaCn	Rank	Search Engine Rank	m/z [Da]	MH+ [Da]	Theo. MH+ [Da]	DeltaM [ppm]	Deltam/z [Da]	Activation Type	MS Order	Isolation Interference [%]	Ion Inject Time [ms]	RT [min]	First Scan	Spectrum File	File ID	Ions Score	Identity Strict	Identity Relaxed	Expectation Value	Percolator q-Value	Percolator PEP
		FALSE	High	Mascot (B2)	Unambiguous	TEGDGVYTLNDK		2	2	P00739; P00738	P00739; P00738	0	2	0.7636	0	1	1	656.308	1311.61	1311.61	1.54	0.00101	CID (Collision Induced Dissociation)	MS2	13.1523	100	34.0971	3960	190708_nanoLCMS_05.raw	F5	55	30	23	3.24398e-05	0	0.0004734
		FALSE	High	Mascot (A2)	Unambiguous	TEGDGVYTLNDK		2	2	P00739; P00738	P00739; P00738	0	2	0.7797	0	1	1	656.308	1311.61	1311.61	1.08	0.00071	CID (Collision Induced Dissociation)	MS2	4.19072	100	33.4636	4084	190708_nanoLCMS_02.raw	F2	59	30	23	1.59586e-05	0	0.001315
	FALSE	High	DYAEVGR		1	1	1	P00738	0	809.379	Low	High	n/a	0.09455	0.007018		0.587	0.08534		32	31
		Checked	Confidence	Identifying Node	PSM Ambiguity	Annotated Sequence	Modifications	# Protein Groups	# Proteins	Master Protein Accessions	Protein Accessions	# Missed Cleavages	Charge	DeltaScore	DeltaCn	Rank	Search Engine Rank	m/z [Da]	MH+ [Da]	Theo. MH+ [Da]	DeltaM [ppm]	Deltam/z [Da]	Activation Type	MS Order	Isolation Interference [%]	Ion Inject Time [ms]	RT [min]	First Scan	Spectrum File	File ID	Ions Score	Identity Strict	Identity Relaxed	Expectation Value	Percolator q-Value	Percolator PEP
		FALSE	High	Mascot (B2)	Selected	DYAEVGR		1	1	P00738	P00738	0	2	0	0	1	1	405.193	809.379	809.379	-0.05	-2e-05	CID (Collision Induced Dissociation)	MS2	33.7303	100	24.7189	2330	190708_nanoLCMS_05.raw	F5	31	31	24	0.0104072	0.007018	0.08534
	FALSE	High	FTDHLK		1	1	2	P00738	0	760.399	High	High	n/a	0.001901	0.002038		0.06669	0.03202		36	33
		Checked	Confidence	Identifying Node	PSM Ambiguity	Annotated Sequence	Modifications	# Protein Groups	# Proteins	Master Protein Accessions	Protein Accessions	# Missed Cleavages	Charge	DeltaScore	DeltaCn	Rank	Search Engine Rank	m/z [Da]	MH+ [Da]	Theo. MH+ [Da]	DeltaM [ppm]	Deltam/z [Da]	Activation Type	MS Order	Isolation Interference [%]	Ion Inject Time [ms]	RT [min]	First Scan	Spectrum File	File ID	Ions Score	Identity Strict	Identity Relaxed	Expectation Value	Percolator q-Value	Percolator PEP
		FALSE	High	Mascot (A2)	Unambiguous	FTDHLK		1	1	P00738	P00738	0	2	0.4444	0	1	1	380.703	760.399	760.399	-0.11	-4e-05	CID (Collision Induced Dissociation)	MS2	44.6204	100	23.4269	2286	190708_nanoLCMS_02.raw	F2	36	33	26	0.00575726	0.001901	0.06669
		FALSE	High	Mascot (B2)	Unambiguous	FTDHLK		1	1	P00738	P00738	0	2	0.4242	0	1	1	380.703	760.399	760.399	-0.35	-0.00013	CID (Collision Induced Dissociation)	MS2	14.9888	100	23.181	2066	190708_nanoLCMS_05.raw	F5	33	33	26	0.0108947	0.002038	0.03202
	FALSE	High	DIAPTLTLYVGK		2	2	2	P00739; P00738	0	1290.73	n/a	High	n/a		0.0009066			0.01768			38
		Checked	Confidence	Identifying Node	PSM Ambiguity	Annotated Sequence	Modifications	# Protein Groups	# Proteins	Master Protein Accessions	Protein Accessions	# Missed Cleavages	Charge	DeltaScore	DeltaCn	Rank	Search Engine Rank	m/z [Da]	MH+ [Da]	Theo. MH+ [Da]	DeltaM [ppm]	Deltam/z [Da]	Activation Type	MS Order	Isolation Interference [%]	Ion Inject Time [ms]	RT [min]	First Scan	Spectrum File	File ID	Ions Score	Identity Strict	Identity Relaxed	Expectation Value	Percolator q-Value	Percolator PEP
		FALSE	High	Mascot (B2)	Unambiguous	DIAPTLTLYVGK		2	2	P00739; P00738	P00739; P00738	0	2	0.9167	0	1	1	645.869	1290.73	1290.73	0.86	0.00056	CID (Collision Induced Dissociation)	MS2	21.958	100	58.3777	8055	190708_nanoLCMS_05.raw	F5	36	30	23	0.00243362	0	0.002028
		FALSE	High	Mascot (B2)	Unambiguous	DIAPTLTLYVGK		2	2	P00739; P00738	P00739; P00738	0	2	0.8158	0	1	1	645.87	1290.73	1290.73	1.24	0.0008	CID (Collision Induced Dissociation)	MS2	12.5488	100	57.8056	7960	190708_nanoLCMS_05.raw	F5	38	30	23	0.00182496	0.0009066	0.01768
	FALSE	High	LPECEAVCGKPK	2xCarbamidomethyl [C4; C8]	2	2	3	P00739; P00738	0	1387.67	High	High	n/a	0	0		0.01091	0.005005		52	23
		Checked	Confidence	Identifying Node	PSM Ambiguity	Annotated Sequence	Modifications	# Protein Groups	# Proteins	Master Protein Accessions	Protein Accessions	# Missed Cleavages	Charge	DeltaScore	DeltaCn	Rank	Search Engine Rank	m/z [Da]	MH+ [Da]	Theo. MH+ [Da]	DeltaM [ppm]	Deltam/z [Da]	Activation Type	MS Order	Isolation Interference [%]	Ion Inject Time [ms]	RT [min]	First Scan	Spectrum File	File ID	Ions Score	Identity Strict	Identity Relaxed	Expectation Value	Percolator q-Value	Percolator PEP
		FALSE	High	Mascot (B2)	Unambiguous	LPEcEAVcGKPK	C4(Carbamidomethyl); C8(Carbamidomethyl)	2	2	P00739; P00738	P00739; P00738	0	3	0.8696	0	1	1	463.228	1387.67	1387.67	-0.08	-4e-05	CID (Collision Induced Dissociation)	MS2	42.7015	100	26.4329	2626	190708_nanoLCMS_05.raw	F5	23	31	24	0.0796654	0	0.005005
		FALSE	High	Mascot (A2)	Unambiguous	LPEcEAVcGKPK	C4(Carbamidomethyl); C8(Carbamidomethyl)	2	2	P00739; P00738	P00739; P00738	0	3	0.7561	0	1	1	463.229	1387.67	1387.67	0.12	5e-05	CID (Collision Induced Dissociation)	MS2	24.5325	68.644	26.2923	2794	190708_nanoLCMS_02.raw	F2	41	31	24	0.00116705	0	0.0002277
		FALSE	High	Mascot (A2)	Unambiguous	LPEcEAVcGKPK	C4(Carbamidomethyl); C8(Carbamidomethyl)	2	2	P00739; P00738	P00739; P00738	0	2	0.8846	0	1	1	694.34	1387.67	1387.67	0.87	0.00061	CID (Collision Induced Dissociation)	MS2	17.4233	100	26.3308	2801	190708_nanoLCMS_02.raw	F2	52	32	25	0.000116442	0	0.01091
	FALSE	High	ILGGHLDAK		2	2	1	P00739; P00738	0	923.531	High	Medium	n/a	0.00347	0.01947		0.1179	0.1808		35	30
		Checked	Confidence	Identifying Node	PSM Ambiguity	Annotated Sequence	Modifications	# Protein Groups	# Proteins	Master Protein Accessions	Protein Accessions	# Missed Cleavages	Charge	DeltaScore	DeltaCn	Rank	Search Engine Rank	m/z [Da]	MH+ [Da]	Theo. MH+ [Da]	DeltaM [ppm]	Deltam/z [Da]	Activation Type	MS Order	Isolation Interference [%]	Ion Inject Time [ms]	RT [min]	First Scan	Spectrum File	File ID	Ions Score	Identity Strict	Identity Relaxed	Expectation Value	Percolator q-Value	Percolator PEP
		FALSE	High	Mascot (A2)	Unambiguous	ILGGHLDAK		2	2	P00739; P00738	P00739; P00738	0	2	0.8286	0	1	1	462.269	923.531	923.531	0.11	5e-05	CID (Collision Induced Dissociation)	MS2	38.5456	100	27.4102	2995	190708_nanoLCMS_02.raw	F2	35	27	20	0.00188386	0.00347	0.1179
	FALSE	High	HYEGSTVPEKK		1	1	2	P00738	1	1274.64	High	High	n/a	0.002244	0.004389		0.06805	0.06396		41	26
		Checked	Confidence	Identifying Node	PSM Ambiguity	Annotated Sequence	Modifications	# Protein Groups	# Proteins	Master Protein Accessions	Protein Accessions	# Missed Cleavages	Charge	DeltaScore	DeltaCn	Rank	Search Engine Rank	m/z [Da]	MH+ [Da]	Theo. MH+ [Da]	DeltaM [ppm]	Deltam/z [Da]	Activation Type	MS Order	Isolation Interference [%]	Ion Inject Time [ms]	RT [min]	First Scan	Spectrum File	File ID	Ions Score	Identity Strict	Identity Relaxed	Expectation Value	Percolator q-Value	Percolator PEP
		FALSE	High	Mascot (A2)	Unambiguous	HYEGSTVPEKK		1	1	P00738	P00738	1	2	0.8293	0	1	1	637.823	1274.64	1274.64	1.02	0.00065	CID (Collision Induced Dissociation)	MS2	8.5917	100	17.6298	1298	190708_nanoLCMS_02.raw	F2	41	33	26	0.00171921	0.002244	0.06805
		FALSE	High	Mascot (B2)	Unambiguous	HYEGSTVPEKK		1	1	P00738	P00738	1	2	0.6154	0	1	1	637.823	1274.64	1274.64	0.83	0.00053	CID (Collision Induced Dissociation)	MS2	27.3387	100	17.5931	1133	190708_nanoLCMS_05.raw	F5	26	33	26	0.0539921	0.004389	0.06396
	FALSE	High	HYEGSTVPEK		1	1	1	P00738	0	1146.54	High	n/a	Low	0.009365		0.2018	0.1852		0.6759	26		3
		Checked	Confidence	Identifying Node	PSM Ambiguity	Annotated Sequence	Modifications	# Protein Groups	# Proteins	Master Protein Accessions	Protein Accessions	# Missed Cleavages	Charge	DeltaScore	DeltaCn	Rank	Search Engine Rank	m/z [Da]	MH+ [Da]	Theo. MH+ [Da]	DeltaM [ppm]	Deltam/z [Da]	Activation Type	MS Order	Isolation Interference [%]	Ion Inject Time [ms]	RT [min]	First Scan	Spectrum File	File ID	Ions Score	Identity Strict	Identity Relaxed	Expectation Value	Percolator q-Value	Percolator PEP
		FALSE	High	Mascot (A2)	Unambiguous	HYEGSTVPEK		1	1	P00738	P00738	0	2	0.7692	0	1	1	573.775	1146.54	1146.54	0.28	0.00016	CID (Collision Induced Dissociation)	MS2	8.986	100	19.9216	1676	190708_nanoLCMS_02.raw	F2	26	30	23	0.0284213	0.009365	0.1852
FALSE	High	Master Protein	P0C0L5	Complement C4-B OS=Homo sapiens OX=9606 GN=C4B PE=1 SV=2	0	46.333	13	18	29	18	1	1744	192.6	7.27	605	227		18	3		defense response;metabolic process;regulation of biological process;response to stimulus	extracellular;membrane	catalytic activity;enzyme regulator activity;protein binding	Pf00207, Pf01759, Pf01821, Pf01835, Pf07677, Pf07678, Pf07703, Pf10569, Pf11974, Pf13249	721; 100293534	C4B; C4B_2; LOC100293534	6; CHR_HSCHR6_MHC_COX_CTG1	ENSG00000224389.8; ENSG00000228267.8	Pertussis; Complement and coagulation cascades; Systemic lupus erythematosus; Staphylococcus aureus infection	Sudden Infant Death Syndrome (SIDS) Susceptibility Pathways; Complement Activation; Allograft Rejection; Complement and Coagulation Cascades; Oxidative Damage
	Checked	Confidence	Sequence	Modifications	# Protein Groups	# Proteins	# PSMs	Master Protein Accessions	# Missed Cleavages	Theo. MH+ [Da]	Confidence (by Search Engine): A2 Mascot	Confidence (by Search Engine): B2 Mascot	Confidence (by Search Engine): C2 Mascot	Percolator q-Value (by Search Engine): A2 Mascot	Percolator q-Value (by Search Engine): B2 Mascot	Percolator q-Value (by Search Engine): C2 Mascot	Percolator PEP (by Search Engine): A2 Mascot	Percolator PEP (by Search Engine): B2 Mascot	Percolator PEP (by Search Engine): C2 Mascot	Ions Score (by Search Engine): A2 Mascot	Ions Score (by Search Engine): B2 Mascot	Ions Score (by Search Engine): C2 Mascot
	FALSE	High	QGSFQGGFR		1	2	2	P0C0L5	0	983.469	High	High	n/a	0	0.002616		0.01432	0.0364		54	40
		Checked	Confidence	Identifying Node	PSM Ambiguity	Annotated Sequence	Modifications	# Protein Groups	# Proteins	Master Protein Accessions	Protein Accessions	# Missed Cleavages	Charge	DeltaScore	DeltaCn	Rank	Search Engine Rank	m/z [Da]	MH+ [Da]	Theo. MH+ [Da]	DeltaM [ppm]	Deltam/z [Da]	Activation Type	MS Order	Isolation Interference [%]	Ion Inject Time [ms]	RT [min]	First Scan	Spectrum File	File ID	Ions Score	Identity Strict	Identity Relaxed	Expectation Value	Percolator q-Value	Percolator PEP
		FALSE	High	Mascot (A2)	Unambiguous	QGSFQGGFR		1	2	P0C0L5	P0C0L4; P0C0L5	0	2	0.7778	0	1	1	492.238	983.469	983.469	-0.07	-3e-05	CID (Collision Induced Dissociation)	MS2	24.9625	44.917	32.1181	3838	190708_nanoLCMS_02.raw	F2	54	30	23	4.18637e-05	0	0.01432
		FALSE	High	Mascot (B2)	Unambiguous	QGSFQGGFR		1	2	P0C0L5	P0C0L4; P0C0L5	0	2	0.625	0	1	1	492.238	983.47	983.469	0.18	9e-05	CID (Collision Induced Dissociation)	MS2	12.2017	100	32.6366	3705	190708_nanoLCMS_05.raw	F5	40	31	24	0.00141887	0.002616	0.0364
	FALSE	High	SHKPLNMGK		1	2	1	P0C0L5	0	1011.54	High	n/a	n/a	0.001446			0.05639			12
		Checked	Confidence	Identifying Node	PSM Ambiguity	Annotated Sequence	Modifications	# Protein Groups	# Proteins	Master Protein Accessions	Protein Accessions	# Missed Cleavages	Charge	DeltaScore	DeltaCn	Rank	Search Engine Rank	m/z [Da]	MH+ [Da]	Theo. MH+ [Da]	DeltaM [ppm]	Deltam/z [Da]	Activation Type	MS Order	Isolation Interference [%]	Ion Inject Time [ms]	RT [min]	First Scan	Spectrum File	File ID	Ions Score	Identity Strict	Identity Relaxed	Expectation Value	Percolator q-Value	Percolator PEP
		FALSE	High	Mascot (A2)	Unambiguous	SHKPLNMGK		1	2	P0C0L5	P0C0L4; P0C0L5	0	3	0.0833	0	1	1	337.852	1011.54	1011.54	-0.18	-6e-05	CID (Collision Induced Dissociation)	MS2	55.7111	100	18.5439	1445	190708_nanoLCMS_02.raw	F2	12	29	22	0.573836	0.001446	0.05639
	FALSE	High	SHALQLNNR		1	2	1	P0C0L5	0	1052.56	High	n/a	n/a	0.00347			0.1157			14
		Checked	Confidence	Identifying Node	PSM Ambiguity	Annotated Sequence	Modifications	# Protein Groups	# Proteins	Master Protein Accessions	Protein Accessions	# Missed Cleavages	Charge	DeltaScore	DeltaCn	Rank	Search Engine Rank	m/z [Da]	MH+ [Da]	Theo. MH+ [Da]	DeltaM [ppm]	Deltam/z [Da]	Activation Type	MS Order	Isolation Interference [%]	Ion Inject Time [ms]	RT [min]	First Scan	Spectrum File	File ID	Ions Score	Identity Strict	Identity Relaxed	Expectation Value	Percolator q-Value	Percolator PEP
		FALSE	High	Mascot (A2)	Unambiguous	SHALQLNNR		1	2	P0C0L5	P0C0L4; P0C0L5	0	2	1	0	1	1	526.783	1052.56	1052.56	-0.07	-4e-05	CID (Collision Induced Dissociation)	MS2	43.5984	100	23.5835	2314	190708_nanoLCMS_02.raw	F2	14	30	23	0.448029	0.00347	0.1157
	FALSE	High	VTASDPLDTLGSEGALSPGGVASLLR		1	2	9	P0C0L5	0	2483.3	High	High	n/a	0	0		1.656e-06	9.211e-06		105	71
		Checked	Confidence	Identifying Node	PSM Ambiguity	Annotated Sequence	Modifications	# Protein Groups	# Proteins	Master Protein Accessions	Protein Accessions	# Missed Cleavages	Charge	DeltaScore	DeltaCn	Rank	Search Engine Rank	m/z [Da]	MH+ [Da]	Theo. MH+ [Da]	DeltaM [ppm]	Deltam/z [Da]	Activation Type	MS Order	Isolation Interference [%]	Ion Inject Time [ms]	RT [min]	First Scan	Spectrum File	File ID	Ions Score	Identity Strict	Identity Relaxed	Expectation Value	Percolator q-Value	Percolator PEP
		FALSE	High	Mascot (B2)	Unambiguous	VTASDPLDTLGSEGALSPGGVASLLR		1	2	P0C0L5	P0C0L4; P0C0L5	0	3	0.8261	0	1	1	828.439	2483.3	2483.3	0.92	0.00076	CID (Collision Induced Dissociation)	MS2	78.05	100	76.8424	11015	190708_nanoLCMS_05.raw	F5	46	33	26	0.00052878	0	7.257e-07
		FALSE	High	Mascot (B2)	Unambiguous	VTASDPLDTLGSEGALSPGGVASLLR		1	2	P0C0L5	P0C0L4; P0C0L5	0	2	0.9718	0	1	1	1242.15	2483.3	2483.3	1.32	0.00164	CID (Collision Induced Dissociation)	MS2	16.8951	100	76.9114	11026	190708_nanoLCMS_05.raw	F5	71	32	26	1.51336e-06	0	9.211e-06
		FALSE	High	Mascot (B2)	Unambiguous	VTASDPLDTLGSEGALSPGGVASLLR		1	2	P0C0L5	P0C0L4; P0C0L5	0	2	0.8065	0	1	1	1242.16	2483.3	2483.3	1.71	0.00213	CID (Collision Induced Dissociation)	MS2	6.71833	100	76.8486	11016	190708_nanoLCMS_05.raw	F5	62	32	25	1.30858e-05	0	4.369e-05
		FALSE	High	Mascot (B2)	Unambiguous	VTASDPLDTLGSEGALSPGGVASLLR		1	2	P0C0L5	P0C0L4; P0C0L5	0	2	0.9074	0	1	1	1242.16	2483.31	2483.3	6.53	0.00811	CID (Collision Induced Dissociation)	MS2	31.9176	100	76.7463	11000	190708_nanoLCMS_05.raw	F5	54	32	25	7.8497e-05	0	0.0008857
		FALSE	High	Mascot (A2)	Unambiguous	VTASDPLDTLGSEGALSPGGVASLLR		1	2	P0C0L5	P0C0L4; P0C0L5	0	3	0.7308	0	1	1	828.439	2483.3	2483.3	1.36	0.00113	CID (Collision Induced Dissociation)	MS2	23.5496	100	76.1746	11243	190708_nanoLCMS_02.raw	F2	52	32	26	0.000126457	0	0.0006149
		FALSE	High	Mascot (A2)	Unambiguous	VTASDPLDTLGSEGALSPGGVASLLR		1	2	P0C0L5	P0C0L4; P0C0L5	0	2	0.9221	0	1	1	1242.16	2483.3	2483.3	1.61	0.002	CID (Collision Induced Dissociation)	MS2	9.159	100	76.6957	11326	190708_nanoLCMS_02.raw	F2	77	32	25	3.58758e-07	0	0.0001011
		FALSE	High	Mascot (A2)	Unambiguous	VTASDPLDTLGSEGALSPGGVASLLR		1	2	P0C0L5	P0C0L4; P0C0L5	0	2	0.9714	0	1	1	1242.16	2483.3	2483.3	2.01	0.00249	CID (Collision Induced Dissociation)	MS2	7.69026	100	76.6575	11320	190708_nanoLCMS_02.raw	F2	105	32	25	6.41259e-10	0	1.656e-06
		FALSE	High	Mascot (A2)	Unambiguous	VTASDPLDTLGSEGALSPGGVASLLR		1	2	P0C0L5	P0C0L4; P0C0L5	0	3	0.6585	0	1	1	828.439	2483.3	2483.3	2.03	0.00168	CID (Collision Induced Dissociation)	MS2	0	100	76.1049	11232	190708_nanoLCMS_02.raw	F2	41	32	25	0.00148605	0	0.0002046
		FALSE	High	Mascot (A2)	Unambiguous	VTASDPLDTLGSEGALSPGGVASLLR		1	2	P0C0L5	P0C0L4; P0C0L5	0	2	0.9259	0	1	1	1242.16	2483.31	2483.3	2.99	0.00371	CID (Collision Induced Dissociation)	MS2	11.7454	100	76.0868	11229	190708_nanoLCMS_02.raw	F2	54	32	25	7.99381e-05	0	0.0004907
	FALSE	High	VLSLAQEQVGGSPEK		1	2	2	P0C0L5	0	1541.82	High	High	n/a	0	0		0.0002862	5.137e-05		97	66
		Checked	Confidence	Identifying Node	PSM Ambiguity	Annotated Sequence	Modifications	# Protein Groups	# Proteins	Master Protein Accessions	Protein Accessions	# Missed Cleavages	Charge	DeltaScore	DeltaCn	Rank	Search Engine Rank	m/z [Da]	MH+ [Da]	Theo. MH+ [Da]	DeltaM [ppm]	Deltam/z [Da]	Activation Type	MS Order	Isolation Interference [%]	Ion Inject Time [ms]	RT [min]	First Scan	Spectrum File	File ID	Ions Score	Identity Strict	Identity Relaxed	Expectation Value	Percolator q-Value	Percolator PEP
		FALSE	High	Mascot (B2)	Unambiguous	VLSLAQEQVGGSPEK		1	2	P0C0L5	P0C0L4; P0C0L5	0	2	0.9697	0	1	1	771.412	1541.82	1541.82	-0.33	-0.00025	CID (Collision Induced Dissociation)	MS2	39.447	100	39.0276	4811	190708_nanoLCMS_05.raw	F5	66	32	25	4.60574e-06	0	5.137e-05
		FALSE	High	Mascot (A2)	Unambiguous	VLSLAQEQVGGSPEK		1	2	P0C0L5	P0C0L4; P0C0L5	0	2	0.9381	0	1	1	771.413	1541.82	1541.82	1.1	0.00084	CID (Collision Induced Dissociation)	MS2	18.5466	100	38.4802	4983	190708_nanoLCMS_02.raw	F2	97	32	25	3.74661e-09	0	0.0002862
	FALSE	High	TEQWSTLPPETK		1	2	2	P0C0L5	0	1416.7	High	n/a	n/a	0			0.02556			31
		Checked	Confidence	Identifying Node	PSM Ambiguity	Annotated Sequence	Modifications	# Protein Groups	# Proteins	Master Protein Accessions	Protein Accessions	# Missed Cleavages	Charge	DeltaScore	DeltaCn	Rank	Search Engine Rank	m/z [Da]	MH+ [Da]	Theo. MH+ [Da]	DeltaM [ppm]	Deltam/z [Da]	Activation Type	MS Order	Isolation Interference [%]	Ion Inject Time [ms]	RT [min]	First Scan	Spectrum File	File ID	Ions Score	Identity Strict	Identity Relaxed	Expectation Value	Percolator q-Value	Percolator PEP
		FALSE	High	Mascot (A2)	Unambiguous	TEQWSTLPPETK		1	2	P0C0L5	P0C0L4; P0C0L5	0	2	0.4194	0	1	1	708.854	1416.7	1416.7	0.4	0.00028	CID (Collision Induced Dissociation)	MS2	15.8649	100	39.8154	5221	190708_nanoLCMS_02.raw	F2	31	32	25	0.0137567	0	0.02556
		FALSE	High	Mascot (A2)	Unambiguous	TEQWSTLPPETK		1	2	P0C0L5	P0C0L4; P0C0L5	0	2	0.1333	0	1	1	708.854	1416.7	1416.7	0.22	0.00016	CID (Collision Induced Dissociation)	MS2	15.7608	100	40.2251	5293	190708_nanoLCMS_02.raw	F2	15	32	25	0.493514	0.0004901	0.05174
	FALSE	High	STQDTVIALDALSAYWIASHTTEER		1	2	1	P0C0L5	0	2778.36	High	n/a	n/a	0			0.003142			83
		Checked	Confidence	Identifying Node	PSM Ambiguity	Annotated Sequence	Modifications	# Protein Groups	# Proteins	Master Protein Accessions	Protein Accessions	# Missed Cleavages	Charge	DeltaScore	DeltaCn	Rank	Search Engine Rank	m/z [Da]	MH+ [Da]	Theo. MH+ [Da]	DeltaM [ppm]	Deltam/z [Da]	Activation Type	MS Order	Isolation Interference [%]	Ion Inject Time [ms]	RT [min]	First Scan	Spectrum File	File ID	Ions Score	Identity Strict	Identity Relaxed	Expectation Value	Percolator q-Value	Percolator PEP
		FALSE	High	Mascot (A2)	Unambiguous	STQDTVIALDALSAYWIASHTTEER		1	2	P0C0L5	P0C0L4; P0C0L5	0	2	0.9639	0	1	1	1389.69	2778.36	2778.36	2.24	0.00311	CID (Collision Induced Dissociation)	MS2	27.0979	100	80.2522	11876	190708_nanoLCMS_02.raw	F2	83	34	27	1.51749e-07	0	0.003142
	FALSE	High	VGDTLNLNLR		1	2	1	P0C0L5	0	1114.62	High	n/a	n/a	0			0.0003144			72
		Checked	Confidence	Identifying Node	PSM Ambiguity	Annotated Sequence	Modifications	# Protein Groups	# Proteins	Master Protein Accessions	Protein Accessions	# Missed Cleavages	Charge	DeltaScore	DeltaCn	Rank	Search Engine Rank	m/z [Da]	MH+ [Da]	Theo. MH+ [Da]	DeltaM [ppm]	Deltam/z [Da]	Activation Type	MS Order	Isolation Interference [%]	Ion Inject Time [ms]	RT [min]	First Scan	Spectrum File	File ID	Ions Score	Identity Strict	Identity Relaxed	Expectation Value	Percolator q-Value	Percolator PEP
		FALSE	High	Mascot (A2)	Unambiguous	VGDTLNLNLR		1	2	P0C0L5	P0C0L4; P0C0L5	0	2	0.8056	0	1	1	557.814	1114.62	1114.62	-0.1	-6e-05	CID (Collision Induced Dissociation)	MS2	17.7304	100	46.4888	6373	190708_nanoLCMS_02.raw	F2	72	31	24	9.63536e-07	0	0.0003144
	FALSE	High	VDVQAGACEGK	1xCarbamidomethyl [C8]	1	2	1	P0C0L5	0	1133.53	High	n/a	n/a	0.0004901			0.04234			41
		Checked	Confidence	Identifying Node	PSM Ambiguity	Annotated Sequence	Modifications	# Protein Groups	# Proteins	Master Protein Accessions	Protein Accessions	# Missed Cleavages	Charge	DeltaScore	DeltaCn	Rank	Search Engine Rank	m/z [Da]	MH+ [Da]	Theo. MH+ [Da]	DeltaM [ppm]	Deltam/z [Da]	Activation Type	MS Order	Isolation Interference [%]	Ion Inject Time [ms]	RT [min]	First Scan	Spectrum File	File ID	Ions Score	Identity Strict	Identity Relaxed	Expectation Value	Percolator q-Value	Percolator PEP
		FALSE	High	Mascot (A2)	Unambiguous	VDVQAGAcEGK	C8(Carbamidomethyl)	1	2	P0C0L5	P0C0L4; P0C0L5	0	2	0.878	0	1	1	567.267	1133.53	1133.53	0.44	0.00025	CID (Collision Induced Dissociation)	MS2	17.875	100	22.6457	2148	190708_nanoLCMS_02.raw	F2	41	30	23	0.00091581	0.0004901	0.04234
	FALSE	High	LQETSNWLLSQQQADGSFQDLSPVIHR		1	1	1	P0C0L5	0	3097.53	High	n/a	n/a	0			5.098e-06			83
		Checked	Confidence	Identifying Node	PSM Ambiguity	Annotated Sequence	Modifications	# Protein Groups	# Proteins	Master Protein Accessions	Protein Accessions	# Missed Cleavages	Charge	DeltaScore	DeltaCn	Rank	Search Engine Rank	m/z [Da]	MH+ [Da]	Theo. MH+ [Da]	DeltaM [ppm]	Deltam/z [Da]	Activation Type	MS Order	Isolation Interference [%]	Ion Inject Time [ms]	RT [min]	First Scan	Spectrum File	File ID	Ions Score	Identity Strict	Identity Relaxed	Expectation Value	Percolator q-Value	Percolator PEP
		FALSE	High	Mascot (A2)	Unambiguous	LQETSNWLLSQQQADGSFQDLSPVIHR		1	1	P0C0L5	P0C0L5	0	3	0.8795	0	1	1	1033.18	3097.54	3097.53	1.63	0.00168	CID (Collision Induced Dissociation)	MS2	1.84145	72.98	64.7327	9414	190708_nanoLCMS_02.raw	F2	83	33	26	1.33799e-07	0	5.098e-06
	FALSE	High	EELVYELNPLDHR		1	2	1	P0C0L5	0	1626.81	High	n/a	n/a	0.0004901			0.04179			8
		Checked	Confidence	Identifying Node	PSM Ambiguity	Annotated Sequence	Modifications	# Protein Groups	# Proteins	Master Protein Accessions	Protein Accessions	# Missed Cleavages	Charge	DeltaScore	DeltaCn	Rank	Search Engine Rank	m/z [Da]	MH+ [Da]	Theo. MH+ [Da]	DeltaM [ppm]	Deltam/z [Da]	Activation Type	MS Order	Isolation Interference [%]	Ion Inject Time [ms]	RT [min]	First Scan	Spectrum File	File ID	Ions Score	Identity Strict	Identity Relaxed	Expectation Value	Percolator q-Value	Percolator PEP
		FALSE	High	Mascot (A2)	Unambiguous	EELVYELNPLDHR		1	2	P0C0L5	P0C0L4; P0C0L5	0	3	0.375	0	1	1	542.942	1626.81	1626.81	0.24	0.00013	CID (Collision Induced Dissociation)	MS2	13.4436	76.64	57.9256	8312	190708_nanoLCMS_02.raw	F2	8	33	26	3.77696	0.0004901	0.04179
	FALSE	High	FGLLDEDGKK		1	2	1	P0C0L5	1	1121.58	High	n/a	n/a	0.002244			0.09316			25
		Checked	Confidence	Identifying Node	PSM Ambiguity	Annotated Sequence	Modifications	# Protein Groups	# Proteins	Master Protein Accessions	Protein Accessions	# Missed Cleavages	Charge	DeltaScore	DeltaCn	Rank	Search Engine Rank	m/z [Da]	MH+ [Da]	Theo. MH+ [Da]	DeltaM [ppm]	Deltam/z [Da]	Activation Type	MS Order	Isolation Interference [%]	Ion Inject Time [ms]	RT [min]	First Scan	Spectrum File	File ID	Ions Score	Identity Strict	Identity Relaxed	Expectation Value	Percolator q-Value	Percolator PEP
		FALSE	High	Mascot (A2)	Unambiguous	FGLLDEDGKK		1	2	P0C0L5	P0C0L4; P0C0L5	1	3	0.72	0	1	1	374.533	1121.58	1121.58	-0.52	-0.00019	CID (Collision Induced Dissociation)	MS2	28.6297	94.482	37.8972	4880	190708_nanoLCMS_02.raw	F2	25	31	24	0.0442699	0.002244	0.09316
	FALSE	High	ADGSYAAWLSR		1	2	1	P0C0L5	0	1196.57	High	n/a	n/a	0			0.003573			33
		Checked	Confidence	Identifying Node	PSM Ambiguity	Annotated Sequence	Modifications	# Protein Groups	# Proteins	Master Protein Accessions	Protein Accessions	# Missed Cleavages	Charge	DeltaScore	DeltaCn	Rank	Search Engine Rank	m/z [Da]	MH+ [Da]	Theo. MH+ [Da]	DeltaM [ppm]	Deltam/z [Da]	Activation Type	MS Order	Isolation Interference [%]	Ion Inject Time [ms]	RT [min]	First Scan	Spectrum File	File ID	Ions Score	Identity Strict	Identity Relaxed	Expectation Value	Percolator q-Value	Percolator PEP
		FALSE	High	Mascot (A2)	Unambiguous	ADGSYAAWLSR		1	2	P0C0L5	P0C0L4; P0C0L5	0	2	0.8182	0	1	1	598.788	1196.57	1196.57	-0.07	-4e-05	CID (Collision Induced Dissociation)	MS2	73.1818	100	50.6612	7087	190708_nanoLCMS_02.raw	F2	33	32	25	0.0081075	0	0.003573
	FALSE	High	AEMADQAAAWLTR		1	1	1	P0C0L5	0	1433.68	High	n/a	n/a	0			0.005441			65
		Checked	Confidence	Identifying Node	PSM Ambiguity	Annotated Sequence	Modifications	# Protein Groups	# Proteins	Master Protein Accessions	Protein Accessions	# Missed Cleavages	Charge	DeltaScore	DeltaCn	Rank	Search Engine Rank	m/z [Da]	MH+ [Da]	Theo. MH+ [Da]	DeltaM [ppm]	Deltam/z [Da]	Activation Type	MS Order	Isolation Interference [%]	Ion Inject Time [ms]	RT [min]	First Scan	Spectrum File	File ID	Ions Score	Identity Strict	Identity Relaxed	Expectation Value	Percolator q-Value	Percolator PEP
		FALSE	High	Mascot (A2)	Unambiguous	AEMADQAAAWLTR		1	1	P0C0L5	P0C0L5	0	2	0.7692	0	1	1	717.346	1433.69	1433.68	0.91	0.00065	CID (Collision Induced Dissociation)	MS2	40.23	72.748	56.5191	8075	190708_nanoLCMS_02.raw	F2	65	32	25	5.53025e-06	0	0.005441
	FALSE	High	AEFQDALEK		1	2	1	P0C0L5	0	1050.51	High	n/a	n/a	0.003121			0.1044			29
		Checked	Confidence	Identifying Node	PSM Ambiguity	Annotated Sequence	Modifications	# Protein Groups	# Proteins	Master Protein Accessions	Protein Accessions	# Missed Cleavages	Charge	DeltaScore	DeltaCn	Rank	Search Engine Rank	m/z [Da]	MH+ [Da]	Theo. MH+ [Da]	DeltaM [ppm]	Deltam/z [Da]	Activation Type	MS Order	Isolation Interference [%]	Ion Inject Time [ms]	RT [min]	First Scan	Spectrum File	File ID	Ions Score	Identity Strict	Identity Relaxed	Expectation Value	Percolator q-Value	Percolator PEP
		FALSE	High	Mascot (A2)	Unambiguous	AEFQDALEK		1	2	P0C0L5	P0C0L4; P0C0L5	0	2	0.6552	0	1	1	525.759	1050.51	1050.51	-0.03	-2e-05	CID (Collision Induced Dissociation)	MS2	35.1209	100	37.206	4758	190708_nanoLCMS_02.raw	F2	29	31	24	0.018149	0.003121	0.1044
	FALSE	High	DHAVDLIQK		1	2	1	P0C0L5	0	1038.56	High	n/a	n/a	0.001446			0.05666			39
		Checked	Confidence	Identifying Node	PSM Ambiguity	Annotated Sequence	Modifications	# Protein Groups	# Proteins	Master Protein Accessions	Protein Accessions	# Missed Cleavages	Charge	DeltaScore	DeltaCn	Rank	Search Engine Rank	m/z [Da]	MH+ [Da]	Theo. MH+ [Da]	DeltaM [ppm]	Deltam/z [Da]	Activation Type	MS Order	Isolation Interference [%]	Ion Inject Time [ms]	RT [min]	First Scan	Spectrum File	File ID	Ions Score	Identity Strict	Identity Relaxed	Expectation Value	Percolator q-Value	Percolator PEP
		FALSE	High	Mascot (A2)	Unambiguous	DHAVDLIQK		1	2	P0C0L5	P0C0L4; P0C0L5	0	2	0.641	0	1	1	519.783	1038.56	1038.56	0.07	4e-05	CID (Collision Induced Dissociation)	MS2	4.41762	53.891	29.728	3409	190708_nanoLCMS_02.raw	F2	39	30	23	0.00140642	0.001446	0.05666
	FALSE	High	KYVLPNFEVK		1	2	1	P0C0L5	1	1236.7	High	n/a	n/a	0.005827			0.1612			6
		Checked	Confidence	Identifying Node	PSM Ambiguity	Annotated Sequence	Modifications	# Protein Groups	# Proteins	Master Protein Accessions	Protein Accessions	# Missed Cleavages	Charge	DeltaScore	DeltaCn	Rank	Search Engine Rank	m/z [Da]	MH+ [Da]	Theo. MH+ [Da]	DeltaM [ppm]	Deltam/z [Da]	Activation Type	MS Order	Isolation Interference [%]	Ion Inject Time [ms]	RT [min]	First Scan	Spectrum File	File ID	Ions Score	Identity Strict	Identity Relaxed	Expectation Value	Percolator q-Value	Percolator PEP
		FALSE	High	Mascot (A2)	Unambiguous	KYVLPNFEVK		1	2	P0C0L5	P0C0L4; P0C0L5	1	3	0.5	0	1	1	412.904	1236.7	1236.7	-0.06	-2e-05	CID (Collision Induced Dissociation)	MS2	74.1466	100	47.7228	6584	190708_nanoLCMS_02.raw	F2	6	30	23	2.80618	0.005827	0.1612
	FALSE	High	KADGSYAAWLSR		1	2	1	P0C0L5	1	1324.66	High	n/a	n/a	0			0.02046			18
		Checked	Confidence	Identifying Node	PSM Ambiguity	Annotated Sequence	Modifications	# Protein Groups	# Proteins	Master Protein Accessions	Protein Accessions	# Missed Cleavages	Charge	DeltaScore	DeltaCn	Rank	Search Engine Rank	m/z [Da]	MH+ [Da]	Theo. MH+ [Da]	DeltaM [ppm]	Deltam/z [Da]	Activation Type	MS Order	Isolation Interference [%]	Ion Inject Time [ms]	RT [min]	First Scan	Spectrum File	File ID	Ions Score	Identity Strict	Identity Relaxed	Expectation Value	Percolator q-Value	Percolator PEP
		FALSE	High	Mascot (A2)	Unambiguous	KADGSYAAWLSR		1	2	P0C0L5	P0C0L4; P0C0L5	1	3	0.6667	0	1	1	442.226	1324.66	1324.66	0.33	0.00014	CID (Collision Induced Dissociation)	MS2	15.955	100	44.3489	6005	190708_nanoLCMS_02.raw	F2	18	32	25	0.274962	0	0.02046
FALSE	High	Master Protein	P14923	Junction plakoglobin OS=Homo sapiens OX=9606 GN=JUP PE=1 SV=3	0	45.93	27	14	40	14	1	745	81.7	6.14		608	245		13	7	cell death;cell organization and biogenesis;cellular component movement;regulation of biological process;response to stimulus;transport	cytoplasm;cytoskeleton;cytosol;extracellular;membrane;nucleus;organelle lumen	protein binding;signal transducer activity;structural molecule activity	Pf00514	3728	JUP	17	ENSG00000173801.16	Arrhythmogenic right ventricular cardiomyopathy (ARVC); Acute myeloid leukemia; Pathways in cancer; Transcriptional misregulation in cancer	Corticotropin-releasing hormone signaling pathway; Ectoderm Differentiation; Arrhythmogenic Right Ventricular Cardiomyopathy
	Checked	Confidence	Sequence	Modifications	# Protein Groups	# Proteins	# PSMs	Master Protein Accessions	# Missed Cleavages	Theo. MH+ [Da]	Confidence (by Search Engine): A2 Mascot	Confidence (by Search Engine): B2 Mascot	Confidence (by Search Engine): C2 Mascot	Percolator q-Value (by Search Engine): A2 Mascot	Percolator q-Value (by Search Engine): B2 Mascot	Percolator q-Value (by Search Engine): C2 Mascot	Percolator PEP (by Search Engine): A2 Mascot	Percolator PEP (by Search Engine): B2 Mascot	Percolator PEP (by Search Engine): C2 Mascot	Ions Score (by Search Engine): A2 Mascot	Ions Score (by Search Engine): B2 Mascot	Ions Score (by Search Engine): C2 Mascot
	FALSE	High	ISEDKNPDYR		1	1	2	P14923	1	1236.59	n/a	High	n/a		0.0005114			0.006663			52
		Checked	Confidence	Identifying Node	PSM Ambiguity	Annotated Sequence	Modifications	# Protein Groups	# Proteins	Master Protein Accessions	Protein Accessions	# Missed Cleavages	Charge	DeltaScore	DeltaCn	Rank	Search Engine Rank	m/z [Da]	MH+ [Da]	Theo. MH+ [Da]	DeltaM [ppm]	Deltam/z [Da]	Activation Type	MS Order	Isolation Interference [%]	Ion Inject Time [ms]	RT [min]	First Scan	Spectrum File	File ID	Ions Score	Identity Strict	Identity Relaxed	Expectation Value	Percolator q-Value	Percolator PEP
		FALSE	High	Mascot (B2)	Unambiguous	ISEDKNPDYR		1	1	P14923	P14923	1	2	0.9615	0	1	1	618.797	1236.59	1236.59	0.58	0.00036	CID (Collision Induced Dissociation)	MS2	18.7056	100	21.0581	1704	190708_nanoLCMS_05.raw	F5	52	32	25	0.000106867	0.0005114	0.006663
		FALSE	High	Mascot (B2)	Unambiguous	ISEDKNPDYR		1	1	P14923	P14923	1	3	0.8333	0	1	1	412.867	1236.59	1236.59	-0.41	-0.00017	CID (Collision Induced Dissociation)	MS2	11.4273	100	21.0263	1699	190708_nanoLCMS_05.raw	F5	18	32	25	0.264554	0.009306	0.1153
	FALSE	High	VTEWQQTYTYDSGIHSGANTCVPSVSSK	1xCarbamidomethyl [C21]	1	1	1	P14923	0	3102.41	n/a	High	n/a		0			0.0004627			53
		Checked	Confidence	Identifying Node	PSM Ambiguity	Annotated Sequence	Modifications	# Protein Groups	# Proteins	Master Protein Accessions	Protein Accessions	# Missed Cleavages	Charge	DeltaScore	DeltaCn	Rank	Search Engine Rank	m/z [Da]	MH+ [Da]	Theo. MH+ [Da]	DeltaM [ppm]	Deltam/z [Da]	Activation Type	MS Order	Isolation Interference [%]	Ion Inject Time [ms]	RT [min]	First Scan	Spectrum File	File ID	Ions Score	Identity Strict	Identity Relaxed	Expectation Value	Percolator q-Value	Percolator PEP
		FALSE	High	Mascot (B2)	Unambiguous	VTEWQQTYTYDSGIHSGANTcVPSVSSK	C21(Carbamidomethyl)	1	1	P14923	P14923	0	3	0.9245	0	1	1	1034.81	3102.42	3102.41	2.11	0.00218	CID (Collision Induced Dissociation)	MS2	74.7295	100	48.155	6363	190708_nanoLCMS_05.raw	F5	53	32	25	9.49539e-05	0	0.0004627
	FALSE	High	VSVELTNSLFK		1	1	2	P14923	0	1236.68	n/a	High	High		0.0009066	0.0009369		0.01711	0.04691		53	34
		Checked	Confidence	Identifying Node	PSM Ambiguity	Annotated Sequence	Modifications	# Protein Groups	# Proteins	Master Protein Accessions	Protein Accessions	# Missed Cleavages	Charge	DeltaScore	DeltaCn	Rank	Search Engine Rank	m/z [Da]	MH+ [Da]	Theo. MH+ [Da]	DeltaM [ppm]	Deltam/z [Da]	Activation Type	MS Order	Isolation Interference [%]	Ion Inject Time [ms]	RT [min]	First Scan	Spectrum File	File ID	Ions Score	Identity Strict	Identity Relaxed	Expectation Value	Percolator q-Value	Percolator PEP
		FALSE	High	Mascot (B2)	Unambiguous	VSVELTNSLFK		1	1	P14923	P14923	0	2	0.9434	0	1	1	618.846	1236.68	1236.68	0.86	0.00053	CID (Collision Induced Dissociation)	MS2	21.5044	100	56.2821	7710	190708_nanoLCMS_05.raw	F5	53	31	24	6.26925e-05	0.0009066	0.01711
		FALSE	High	Mascot (C2)	Unambiguous	VSVELTNSLFK		1	1	P14923	P14923	0	2	1	0	1	1	618.846	1236.68	1236.68	0.86	0.00053	CID (Collision Induced Dissociation)	MS2	25.0266	100	56.1867	7560	190708_nanoLCMS_08.raw	F8	34	31	24	0.00483299	0.0009369	0.04691
	FALSE	High	TMQNTSDLDTAR	1xOxidation [M2]	1	1	2	P14923	0	1368.61	n/a	High	High		0.008837	0.005352		0.1057	0.1573		21	34
		Checked	Confidence	Identifying Node	PSM Ambiguity	Annotated Sequence	Modifications	# Protein Groups	# Proteins	Master Protein Accessions	Protein Accessions	# Missed Cleavages	Charge	DeltaScore	DeltaCn	Rank	Search Engine Rank	m/z [Da]	MH+ [Da]	Theo. MH+ [Da]	DeltaM [ppm]	Deltam/z [Da]	Activation Type	MS Order	Isolation Interference [%]	Ion Inject Time [ms]	RT [min]	First Scan	Spectrum File	File ID	Ions Score	Identity Strict	Identity Relaxed	Expectation Value	Percolator q-Value	Percolator PEP
		FALSE	High	Mascot (C2)	Unambiguous	TmQNTSDLDTAR	M2(Oxidation)	1	1	P14923	P14923	0	2	0.9118	0	1	1	684.807	1368.61	1368.61	0.55	0.00038	CID (Collision Induced Dissociation)	MS2	22.4351	100	23.1121	1967	190708_nanoLCMS_08.raw	F8	34	28	21	0.00308559	0.005352	0.1573
		FALSE	High	Mascot (B2)	Unambiguous	TmQNTSDLDTAR	M2(Oxidation)	1	1	P14923	P14923	0	2	1	0	1	1	684.808	1368.61	1368.61	1.26	0.00086	CID (Collision Induced Dissociation)	MS2	14.2534	100	23.2179	2073	190708_nanoLCMS_05.raw	F5	21	29	22	0.067669	0.008837	0.1057
	FALSE	High	TLVTQNSGVEALIHAILR		1	1	7	P14923	0	1935.1	n/a	High	High		0	0		0.0003604	1.423e-05		67	80
		Checked	Confidence	Identifying Node	PSM Ambiguity	Annotated Sequence	Modifications	# Protein Groups	# Proteins	Master Protein Accessions	Protein Accessions	# Missed Cleavages	Charge	DeltaScore	DeltaCn	Rank	Search Engine Rank	m/z [Da]	MH+ [Da]	Theo. MH+ [Da]	DeltaM [ppm]	Deltam/z [Da]	Activation Type	MS Order	Isolation Interference [%]	Ion Inject Time [ms]	RT [min]	First Scan	Spectrum File	File ID	Ions Score	Identity Strict	Identity Relaxed	Expectation Value	Percolator q-Value	Percolator PEP
		FALSE	High	Mascot (B2)	Unambiguous	TLVTQNSGVEALIHAILR		1	1	P14923	P14923	0	3	0.9643	0	1	1	645.706	1935.1	1935.1	0.36	0.00023	CID (Collision Induced Dissociation)	MS2	21.424	100	82.1266	11853	190708_nanoLCMS_05.raw	F5	28	26	20	0.00796104	0	0.001014
		FALSE	High	Mascot (B2)	Unambiguous	TLVTQNSGVEALIHAILR		1	1	P14923	P14923	0	3	0.9444	0	1	1	645.706	1935.1	1935.1	0.45	0.00029	CID (Collision Induced Dissociation)	MS2	2.92168	100	82.1398	11855	190708_nanoLCMS_05.raw	F5	36	26	19	0.00125778	0	0.001519
		FALSE	High	Mascot (B2)	Unambiguous	TLVTQNSGVEALIHAILR		1	1	P14923	P14923	0	2	1	0	1	1	968.057	1935.11	1935.1	1.97	0.00191	CID (Collision Induced Dissociation)	MS2	38.4793	100	82.2417	11871	190708_nanoLCMS_05.raw	F5	47	26	19	7.88947e-05	0	0.0004994
		FALSE	High	Mascot (B2)	Unambiguous	TLVTQNSGVEALIHAILR		1	1	P14923	P14923	0	2	0.8955	0	1	1	968.057	1935.11	1935.1	2.54	0.00246	CID (Collision Induced Dissociation)	MS2	29.817	100	82.2995	11880	190708_nanoLCMS_05.raw	F5	67	26	19	8.83178e-07	0	0.0003604
		FALSE	High	Mascot (C2)	Unambiguous	TLVTQNSGVEALIHAILR		1	1	P14923	P14923	0	2	0.825	0	1	1	968.055	1935.1	1935.1	0.71	0.00069	CID (Collision Induced Dissociation)	MS2	27.0327	100	82.5465	11762	190708_nanoLCMS_08.raw	F8	80	26	19	4.6259e-08	0	1.423e-05
		FALSE	High	Mascot (C2)	Unambiguous	TLVTQNSGVEALIHAILR		1	1	P14923	P14923	0	3	0.8261	0	1	1	645.707	1935.11	1935.1	1.78	0.00115	CID (Collision Induced Dissociation)	MS2	13.3731	100	82.3859	11737	190708_nanoLCMS_08.raw	F8	23	26	19	0.0205612	0	0.01214
		FALSE	High	Mascot (C2)	Unambiguous	TLVTQNSGVEALIHAILR		1	1	P14923	P14923	0	2	0.8704	0	1	1	968.057	1935.11	1935.1	2.04	0.00197	CID (Collision Induced Dissociation)	MS2	50.83	100	82.503	11755	190708_nanoLCMS_08.raw	F8	54	26	19	1.62573e-05	0	0.0004548
	FALSE	High	EAADAIDAEGASAPLMELLHSR		1	1	2	P14923	0	2267.1	n/a	High	High		0	0.001812		0.001885	0.05463		46	30
		Checked	Confidence	Identifying Node	PSM Ambiguity	Annotated Sequence	Modifications	# Protein Groups	# Proteins	Master Protein Accessions	Protein Accessions	# Missed Cleavages	Charge	DeltaScore	DeltaCn	Rank	Search Engine Rank	m/z [Da]	MH+ [Da]	Theo. MH+ [Da]	DeltaM [ppm]	Deltam/z [Da]	Activation Type	MS Order	Isolation Interference [%]	Ion Inject Time [ms]	RT [min]	First Scan	Spectrum File	File ID	Ions Score	Identity Strict	Identity Relaxed	Expectation Value	Percolator q-Value	Percolator PEP
		FALSE	High	Mascot (B2)	Unambiguous	EAADAIDAEGASAPLMELLHSR		1	1	P14923	P14923	0	3	0.913	0	1	1	756.371	2267.1	2267.1	0.9	0.00068	CID (Collision Induced Dissociation)	MS2	11.3068	100	69.7074	9883	190708_nanoLCMS_05.raw	F5	46	33	26	0.00054314	0	0.001885
		FALSE	High	Mascot (C2)	Unambiguous	EAADAIDAEGASAPLMELLHSR		1	1	P14923	P14923	0	3	0.8333	0	1	1	756.37	2267.1	2267.1	-0.31	-0.00024	CID (Collision Induced Dissociation)	MS2	14.3347	100	69.5625	9707	190708_nanoLCMS_08.raw	F8	30	33	26	0.0266635	0.001812	0.05463
	FALSE	High	ALMGSPQLVAAVVR	1xOxidation [M3]	1	1	1	P14923	0	1427.8	n/a	n/a	High			0.0009369			0.04523			30
		Checked	Confidence	Identifying Node	PSM Ambiguity	Annotated Sequence	Modifications	# Protein Groups	# Proteins	Master Protein Accessions	Protein Accessions	# Missed Cleavages	Charge	DeltaScore	DeltaCn	Rank	Search Engine Rank	m/z [Da]	MH+ [Da]	Theo. MH+ [Da]	DeltaM [ppm]	Deltam/z [Da]	Activation Type	MS Order	Isolation Interference [%]	Ion Inject Time [ms]	RT [min]	First Scan	Spectrum File	File ID	Ions Score	Identity Strict	Identity Relaxed	Expectation Value	Percolator q-Value	Percolator PEP
		FALSE	High	Mascot (C2)	Unambiguous	ALmGSPQLVAAVVR	M3(Oxidation)	1	1	P14923	P14923	0	2	0.6333	0	1	1	714.406	1427.81	1427.8	1.02	0.00072	CID (Collision Induced Dissociation)	MS2	13.2691	100	51.4375	6784	190708_nanoLCMS_08.raw	F8	30	31	24	0.014397	0.0009369	0.04523
	FALSE	High	LLWTTSR		1	2	1	P14923	0	876.494	n/a	High	n/a		0.004955			0.08439			25
		Checked	Confidence	Identifying Node	PSM Ambiguity	Annotated Sequence	Modifications	# Protein Groups	# Proteins	Master Protein Accessions	Protein Accessions	# Missed Cleavages	Charge	DeltaScore	DeltaCn	Rank	Search Engine Rank	m/z [Da]	MH+ [Da]	Theo. MH+ [Da]	DeltaM [ppm]	Deltam/z [Da]	Activation Type	MS Order	Isolation Interference [%]	Ion Inject Time [ms]	RT [min]	First Scan	Spectrum File	File ID	Ions Score	Identity Strict	Identity Relaxed	Expectation Value	Percolator q-Value	Percolator PEP
		FALSE	High	Mascot (B2)	Unambiguous	LLWTTSR		1	2	P14923	P14923; P35222	0	2	0.32	0	1	1	438.75	876.494	876.494	-0.16	-7e-05	CID (Collision Induced Dissociation)	MS2	45.3147	100	43.7943	5626	190708_nanoLCMS_05.raw	F5	25	31	24	0.0479504	0.004955	0.08439
	FALSE	High	LNTIPLFVQLLYSSVENIQR		1	1	12	P14923	0	2347.3	n/a	High	High		0	0		1.673e-06	0.01055		78	33
		Checked	Confidence	Identifying Node	PSM Ambiguity	Annotated Sequence	Modifications	# Protein Groups	# Proteins	Master Protein Accessions	Protein Accessions	# Missed Cleavages	Charge	DeltaScore	DeltaCn	Rank	Search Engine Rank	m/z [Da]	MH+ [Da]	Theo. MH+ [Da]	DeltaM [ppm]	Deltam/z [Da]	Activation Type	MS Order	Isolation Interference [%]	Ion Inject Time [ms]	RT [min]	First Scan	Spectrum File	File ID	Ions Score	Identity Strict	Identity Relaxed	Expectation Value	Percolator q-Value	Percolator PEP
		FALSE	High	Mascot (B2)	Unambiguous	LNTIPLFVQLLYSSVENIQR		1	1	P14923	P14923	0	2	0.7692	0	1	1	1174.15	2347.3	2347.3	0.12	0.00014	CID (Collision Induced Dissociation)	MS2	23.2429	100	102.02	14698	190708_nanoLCMS_05.raw	F5	78	28	21	1.14045e-07	0	1.673e-06
		FALSE	High	Mascot (B2)	Unambiguous	LNTIPLFVQLLYSSVENIQR		1	1	P14923	P14923	0	3	0.7826	0	1	1	783.107	2347.31	2347.3	1.65	0.00129	CID (Collision Induced Dissociation)	MS2	0	100	101.932	14687	190708_nanoLCMS_05.raw	F5	23	27	20	0.0330668	0	0.001095
		FALSE	High	Mascot (B2)	Unambiguous	LNTIPLFVQLLYSSVENIQR		1	1	P14923	P14923	0	2	0.7308	0	1	1	1174.16	2347.31	2347.3	2.1	0.00246	CID (Collision Induced Dissociation)	MS2	30.5148	100	102.243	14724	190708_nanoLCMS_05.raw	F5	26	27	20	0.0159175	0	0.004797
		FALSE	High	Mascot (B2)	Unambiguous	LNTIPLFVQLLYSSVENIQR		1	1	P14923	P14923	0	3	0.875	0	1	1	783.107	2347.31	2347.3	2.2	0.00172	CID (Collision Induced Dissociation)	MS2	12.3607	100	101.947	14689	190708_nanoLCMS_05.raw	F5	32	27	20	0.00367561	0	0.005855
		FALSE	High	Mascot (B2)	Unambiguous	LNTIPLFVQLLYSSVENIQR		1	1	P14923	P14923	0	2	1	0	1	1	1174.16	2347.31	2347.3	2.93	0.00344	CID (Collision Induced Dissociation)	MS2	7.79099	100	102.135	14712	190708_nanoLCMS_05.raw	F5	36	27	20	0.001451	0	0.004694
		FALSE	High	Mascot (B2)	Unambiguous	LNTIPLFVQLLYSSVENIQR		1	1	P14923	P14923	0	2	0.9574	0	1	1	1174.16	2347.31	2347.3	3.24	0.00381	CID (Collision Induced Dissociation)	MS2	0	100	102.006	14696	190708_nanoLCMS_05.raw	F5	47	27	20	0.000112634	0	0.002654
		FALSE	High	Mascot (C2)	Unambiguous	LNTIPLFVQLLYSSVENIQR		1	1	P14923	P14923	0	3	0.931	0	1	1	783.107	2347.31	2347.3	1.96	0.00154	CID (Collision Induced Dissociation)	MS2	7.05362	100	102.162	14310	190708_nanoLCMS_08.raw	F8	29	27	20	0.00696426	0	0.003646
		FALSE	High	Mascot (C2)	Unambiguous	LNTIPLFVQLLYSSVENIQR		1	1	P14923	P14923	0	2	0.8788	0	1	1	1174.16	2347.31	2347.3	2.2	0.00258	CID (Collision Induced Dissociation)	MS2	42.1267	100	102.123	14305	190708_nanoLCMS_08.raw	F8	33	27	20	0.00280757	0	0.01055
		FALSE	High	Mascot (B2)	Unambiguous	LNTIPLFVQLLYSSVENIQR		1	1	P14923	P14923	0	2	1	0	1	1	1174.15	2347.3	2347.3	0.23	0.00027	CID (Collision Induced Dissociation)	MS2	0	100	102.078	14703	190708_nanoLCMS_05.raw	F5	24	28	21	0.0270285	0.0009066	0.01291
		FALSE	High	Mascot (C2)	Unambiguous	LNTIPLFVQLLYSSVENIQR		1	1	P14923	P14923	0	3	0.9474	0	1	1	783.107	2347.31	2347.3	1.42	0.00111	CID (Collision Induced Dissociation)	MS2	18.2522	100	102.139	14307	190708_nanoLCMS_08.raw	F8	19	27	21	0.0757427	0.0009369	0.02395
		FALSE	High	Mascot (C2)	Unambiguous	LNTIPLFVQLLYSSVENIQR		1	1	P14923	P14923	0	3	1	0	1	1	783.108	2347.31	2347.3	3.68	0.00288	CID (Collision Induced Dissociation)	MS2	0	100	102.09	14301	190708_nanoLCMS_08.raw	F8	24	27	20	0.0236245	0.0009369	0.0513
		FALSE	High	Mascot (B2)	Unambiguous	LNTIPLFVQLLYSSVENIQR		1	1	P14923	P14923	0	3	0.125	0	1	1	783.107	2347.31	2347.3	2.12	0.00166	CID (Collision Induced Dissociation)	MS2	57.88	100	101.968	14692	190708_nanoLCMS_05.raw	F5	8	27	20	1.07368	0.004389	0.06515
	FALSE	High	LNTIPLFVQLLYSSVENIQR	1xDeamidated [Q/N]	1	1	3	P14923	0	2348.29	n/a	High	n/a		0			0.0003124			71
		Checked	Confidence	Identifying Node	PSM Ambiguity	Annotated Sequence	Modifications	# Protein Groups	# Proteins	Master Protein Accessions	Protein Accessions	# Missed Cleavages	Charge	DeltaScore	DeltaCn	Rank	Search Engine Rank	m/z [Da]	MH+ [Da]	Theo. MH+ [Da]	DeltaM [ppm]	Deltam/z [Da]	Activation Type	MS Order	Isolation Interference [%]	Ion Inject Time [ms]	RT [min]	First Scan	Spectrum File	File ID	Ions Score	Identity Strict	Identity Relaxed	Expectation Value	Percolator q-Value	Percolator PEP
		FALSE	High	Mascot (B2)	Unambiguous	LNTIPLFVqLLYSSVENIQR	Q9(Deamidated)	1	1	P14923	P14923	0	2	0.3803	0	1	1	1174.66	2348.31	2348.29	9.42	0.01106	CID (Collision Induced Dissociation)	MS2	41.1463	100	102.116	14709	190708_nanoLCMS_05.raw	F5	71	27	20	4.53811e-07	0	0.0003124
		FALSE	High	Mascot (B2)	Unambiguous	LNTIPLFVQLLYSSVEnIQR	N17(Deamidated)	1	1	P14923	P14923	0	3	0.0312	0	1	1	783.441	2348.31	2348.29	9.76	0.00764	CID (Collision Induced Dissociation)	MS2	28.8216	100	102.084	14704	190708_nanoLCMS_05.raw	F5	32	27	20	0.00387146	0.0009066	0.01232
		FALSE	High	Mascot (B2)	Unambiguous	LNTIPLFVQLLYSSVENIqR	Q19(Deamidated)	1	1	P14923	P14923	0	3		0.0312	2	2	783.441	2348.31	2348.29	9.76	0.00764	CID (Collision Induced Dissociation)	MS2	28.8216	100	102.084	14704	190708_nanoLCMS_05.raw	F5	31	27	20	0.0045801	0.0009066	0.0151
	FALSE	High	LNYGIPAIVK		1	1	1	P14923	0	1087.65	n/a	High	n/a		0.008837			0.1106			31
		Checked	Confidence	Identifying Node	PSM Ambiguity	Annotated Sequence	Modifications	# Protein Groups	# Proteins	Master Protein Accessions	Protein Accessions	# Missed Cleavages	Charge	DeltaScore	DeltaCn	Rank	Search Engine Rank	m/z [Da]	MH+ [Da]	Theo. MH+ [Da]	DeltaM [ppm]	Deltam/z [Da]	Activation Type	MS Order	Isolation Interference [%]	Ion Inject Time [ms]	RT [min]	First Scan	Spectrum File	File ID	Ions Score	Identity Strict	Identity Relaxed	Expectation Value	Percolator q-Value	Percolator PEP
		FALSE	High	Mascot (B2)	Unambiguous	LNYGIPAIVK		1	1	P14923	P14923	0	2	0.9677	0	1	1	544.329	1087.65	1087.65	-0.07	-4e-05	CID (Collision Induced Dissociation)	MS2	51.9852	100	53.0825	7185	190708_nanoLCMS_05.raw	F5	31	29	22	0.00658641	0.008837	0.1106
	FALSE	High	LLNQPNQWPLVK		1	1	2	P14923	0	1449.82	n/a	High	n/a		0.0005114			0.007234			44
		Checked	Confidence	Identifying Node	PSM Ambiguity	Annotated Sequence	Modifications	# Protein Groups	# Proteins	Master Protein Accessions	Protein Accessions	# Missed Cleavages	Charge	DeltaScore	DeltaCn	Rank	Search Engine Rank	m/z [Da]	MH+ [Da]	Theo. MH+ [Da]	DeltaM [ppm]	Deltam/z [Da]	Activation Type	MS Order	Isolation Interference [%]	Ion Inject Time [ms]	RT [min]	First Scan	Spectrum File	File ID	Ions Score	Identity Strict	Identity Relaxed	Expectation Value	Percolator q-Value	Percolator PEP
		FALSE	High	Mascot (B2)	Unambiguous	LLNQPNQWPLVK		1	1	P14923	P14923	0	2	1	0	1	1	725.417	1449.83	1449.82	3.34	0.00242	CID (Collision Induced Dissociation)	MS2	7.45418	100	54.8899	7483	190708_nanoLCMS_05.raw	F5	44	29	22	0.000391961	0.0005114	0.007234
		FALSE	High	Mascot (B2)	Unambiguous	LLNQPNQWPLVK		1	1	P14923	P14923	0	2	1	0	1	1	725.416	1449.82	1449.82	2.33	0.00169	CID (Collision Induced Dissociation)	MS2	27.7702	100	55.0026	7501	190708_nanoLCMS_05.raw	F5	30	29	22	0.00901657	0.009145	0.1142
	FALSE	High	LLNDEDPVVVTK		1	1	2	P14923	0	1341.73	n/a	High	High		0	0		0.00489	0.01329		57	55
		Checked	Confidence	Identifying Node	PSM Ambiguity	Annotated Sequence	Modifications	# Protein Groups	# Proteins	Master Protein Accessions	Protein Accessions	# Missed Cleavages	Charge	DeltaScore	DeltaCn	Rank	Search Engine Rank	m/z [Da]	MH+ [Da]	Theo. MH+ [Da]	DeltaM [ppm]	Deltam/z [Da]	Activation Type	MS Order	Isolation Interference [%]	Ion Inject Time [ms]	RT [min]	First Scan	Spectrum File	File ID	Ions Score	Identity Strict	Identity Relaxed	Expectation Value	Percolator q-Value	Percolator PEP
		FALSE	High	Mascot (B2)	Unambiguous	LLNDEDPVVVTK		1	1	P14923	P14923	0	2	0.9825	0	1	1	671.367	1341.73	1341.73	0.26	0.00017	CID (Collision Induced Dissociation)	MS2	29.6732	100	41.1476	5174	190708_nanoLCMS_05.raw	F5	57	31	24	3.04491e-05	0	0.00489
		FALSE	High	Mascot (C2)	Unambiguous	LLNDEDPVVVTK		1	1	P14923	P14923	0	2	0.8545	0	1	1	671.367	1341.73	1341.73	0.89	0.0006	CID (Collision Induced Dissociation)	MS2	16.2939	100	41.0938	5046	190708_nanoLCMS_08.raw	F8	55	31	24	4.08633e-05	0	0.01329
	FALSE	High	GIMEEDEACGR	1xCarbamidomethyl [C9]; 1xOxidation [M3]	1	1	1	P14923	0	1282.5	n/a	High	n/a		0			0.005672			46
		Checked	Confidence	Identifying Node	PSM Ambiguity	Annotated Sequence	Modifications	# Protein Groups	# Proteins	Master Protein Accessions	Protein Accessions	# Missed Cleavages	Charge	DeltaScore	DeltaCn	Rank	Search Engine Rank	m/z [Da]	MH+ [Da]	Theo. MH+ [Da]	DeltaM [ppm]	Deltam/z [Da]	Activation Type	MS Order	Isolation Interference [%]	Ion Inject Time [ms]	RT [min]	First Scan	Spectrum File	File ID	Ions Score	Identity Strict	Identity Relaxed	Expectation Value	Percolator q-Value	Percolator PEP
		FALSE	High	Mascot (B2)	Unambiguous	GImEEDEAcGR	M3(Oxidation); C9(Carbamidomethyl)	1	1	P14923	P14923	0	2	1	0	1	1	641.756	1282.5	1282.5	0.57	0.00037	CID (Collision Induced Dissociation)	MS2	40.1016	100	23.8533	2182	190708_nanoLCMS_05.raw	F5	46	20	13	2.62239e-05	0	0.005672
	FALSE	High	HVAAGTQQPYTDGVR		1	1	1	P14923	0	1599.79	n/a	High	Medium		0.0009066	0.01461		0.01125	0.2041		21	22
		Checked	Confidence	Identifying Node	PSM Ambiguity	Annotated Sequence	Modifications	# Protein Groups	# Proteins	Master Protein Accessions	Protein Accessions	# Missed Cleavages	Charge	DeltaScore	DeltaCn	Rank	Search Engine Rank	m/z [Da]	MH+ [Da]	Theo. MH+ [Da]	DeltaM [ppm]	Deltam/z [Da]	Activation Type	MS Order	Isolation Interference [%]	Ion Inject Time [ms]	RT [min]	First Scan	Spectrum File	File ID	Ions Score	Identity Strict	Identity Relaxed	Expectation Value	Percolator q-Value	Percolator PEP
		FALSE	High	Mascot (B2)	Unambiguous	HVAAGTQQPYTDGVR		1	1	P14923	P14923	0	3	0.2381	0	1	1	533.934	1599.79	1599.79	0.3	0.00016	CID (Collision Induced Dissociation)	MS2	17.4208	100	26.3795	2617	190708_nanoLCMS_05.raw	F5	21	33	26	0.168834	0.0009066	0.01125
FALSE	High	Master Protein	P19013	Keratin, type II cytoskeletal 4 OS=Homo sapiens OX=9606 GN=KRT4 PE=1 SV=4	0	43.508	34	18	43	15	1	534	57.3	6.61	87	381	436	2	14	16	cell death;cell differentiation;cell organization and biogenesis;regulation of biological process	cell surface;cytoskeleton;cytosol;nucleus	protein binding;structural molecule activity	Pf00038, Pf10234, Pf13166	3851	KRT4	12
	Checked	Confidence	Sequence	Modifications	# Protein Groups	# Proteins	# PSMs	Master Protein Accessions	# Missed Cleavages	Theo. MH+ [Da]	Confidence (by Search Engine): A2 Mascot	Confidence (by Search Engine): B2 Mascot	Confidence (by Search Engine): C2 Mascot	Percolator q-Value (by Search Engine): A2 Mascot	Percolator q-Value (by Search Engine): B2 Mascot	Percolator q-Value (by Search Engine): C2 Mascot	Percolator PEP (by Search Engine): A2 Mascot	Percolator PEP (by Search Engine): B2 Mascot	Percolator PEP (by Search Engine): C2 Mascot	Ions Score (by Search Engine): A2 Mascot	Ions Score (by Search Engine): B2 Mascot	Ions Score (by Search Engine): C2 Mascot
	FALSE	High	RVELEAALQQAK		1	1	1	P19013	1	1355.76	n/a	High	Medium		0	0.03113		0.0002175	0.2761		54	12
		Checked	Confidence	Identifying Node	PSM Ambiguity	Annotated Sequence	Modifications	# Protein Groups	# Proteins	Master Protein Accessions	Protein Accessions	# Missed Cleavages	Charge	DeltaScore	DeltaCn	Rank	Search Engine Rank	m/z [Da]	MH+ [Da]	Theo. MH+ [Da]	DeltaM [ppm]	Deltam/z [Da]	Activation Type	MS Order	Isolation Interference [%]	Ion Inject Time [ms]	RT [min]	First Scan	Spectrum File	File ID	Ions Score	Identity Strict	Identity Relaxed	Expectation Value	Percolator q-Value	Percolator PEP
		FALSE	High	Mascot (B2)	Unambiguous	RVELEAALQQAK		1	1	P19013	P19013	1	2	0.3889	0	1	1	678.386	1355.76	1355.76	0.59	0.0004	CID (Collision Induced Dissociation)	MS2	44.0442	100	39.7906	4941	190708_nanoLCMS_05.raw	F5	54	30	23	5.50694e-05	0	0.0002175
	FALSE	High	SKAEAEALYQTK		1	5	1	P19013	1	1338.69	n/a	n/a	High			0			0.001725			45
		Checked	Confidence	Identifying Node	PSM Ambiguity	Annotated Sequence	Modifications	# Protein Groups	# Proteins	Master Protein Accessions	Protein Accessions	# Missed Cleavages	Charge	DeltaScore	DeltaCn	Rank	Search Engine Rank	m/z [Da]	MH+ [Da]	Theo. MH+ [Da]	DeltaM [ppm]	Deltam/z [Da]	Activation Type	MS Order	Isolation Interference [%]	Ion Inject Time [ms]	RT [min]	First Scan	Spectrum File	File ID	Ions Score	Identity Strict	Identity Relaxed	Expectation Value	Percolator q-Value	Percolator PEP
		FALSE	High	Mascot (C2)	Unambiguous	SKAEAEALYQTK		1	5	P19013	Q7RTS7; Q86Y46; P12035; Q3SY84; P19013	1	2	0.8889	0	1	1	669.849	1338.69	1338.69	1.2	0.0008	CID (Collision Induced Dissociation)	MS2	8.79818	100	27.7544	2757	190708_nanoLCMS_08.raw	F8	45	32	25	0.000539205	0	0.001725
	FALSE	High	SEIAELNR		1	1	1	P19013	0	931.484	n/a	High	n/a		0.002616			0.04944			33
		Checked	Confidence	Identifying Node	PSM Ambiguity	Annotated Sequence	Modifications	# Protein Groups	# Proteins	Master Protein Accessions	Protein Accessions	# Missed Cleavages	Charge	DeltaScore	DeltaCn	Rank	Search Engine Rank	m/z [Da]	MH+ [Da]	Theo. MH+ [Da]	DeltaM [ppm]	Deltam/z [Da]	Activation Type	MS Order	Isolation Interference [%]	Ion Inject Time [ms]	RT [min]	First Scan	Spectrum File	File ID	Ions Score	Identity Strict	Identity Relaxed	Expectation Value	Percolator q-Value	Percolator PEP
		FALSE	High	Mascot (B2)	Unambiguous	SEIAELNR		1	1	P19013	P19013	0	2	0.5152	0	1	1	466.246	931.484	931.484	-0.5	-0.00023	CID (Collision Induced Dissociation)	MS2	16.5017	100	31.307	3474	190708_nanoLCMS_05.raw	F5	33	33	26	0.0122548	0.002616	0.04944
	FALSE	High	NLEPLFETYLSVLR		1	1	8	P19013	0	1693.92	n/a	High	High		0	0		0.00252	0.003791		54	34
		Checked	Confidence	Identifying Node	PSM Ambiguity	Annotated Sequence	Modifications	# Protein Groups	# Proteins	Master Protein Accessions	Protein Accessions	# Missed Cleavages	Charge	DeltaScore	DeltaCn	Rank	Search Engine Rank	m/z [Da]	MH+ [Da]	Theo. MH+ [Da]	DeltaM [ppm]	Deltam/z [Da]	Activation Type	MS Order	Isolation Interference [%]	Ion Inject Time [ms]	RT [min]	First Scan	Spectrum File	File ID	Ions Score	Identity Strict	Identity Relaxed	Expectation Value	Percolator q-Value	Percolator PEP
		FALSE	High	Mascot (B2)	Unambiguous	NLEPLFETYLSVLR		1	1	P19013	P19013	0	2	0.8889	0	1	1	847.463	1693.92	1693.92	1.73	0.00146	CID (Collision Induced Dissociation)	MS2	42.8472	100	85.7478	12422	190708_nanoLCMS_05.raw	F5	54	31	24	6.27123e-05	0	0.00252
		FALSE	High	Mascot (C2)	Unambiguous	NLEPLFETYLSVLR		1	1	P19013	P19013	0	2	0.8824	0	1	1	847.463	1693.92	1693.92	1.44	0.00122	CID (Collision Induced Dissociation)	MS2	0	100	85.8288	12279	190708_nanoLCMS_08.raw	F8	34	31	24	0.00528192	0	0.003791
		FALSE	High	Mascot (C2)	Unambiguous	NLEPLFETYLSVLR		1	1	P19013	P19013	0	2	0.8125	0	1	1	847.463	1693.92	1693.92	1.73	0.00146	CID (Collision Induced Dissociation)	MS2	22.2134	100	85.9494	12298	190708_nanoLCMS_08.raw	F8	32	31	24	0.00889924	0	0.009476
		FALSE	High	Mascot (B2)	Unambiguous	NLEPLFETYLSVLR		1	1	P19013	P19013	0	2	0.8	0	1	1	847.463	1693.92	1693.92	1.29	0.0011	CID (Collision Induced Dissociation)	MS2	7.78544	100	85.7922	12429	190708_nanoLCMS_05.raw	F5	40	31	24	0.00155164	0.0005114	0.007804
		FALSE	High	Mascot (B2)	Unambiguous	NLEPLFETYLSVLR		1	1	P19013	P19013	0	2	0.88	0	1	1	847.463	1693.92	1693.92	1.94	0.00164	CID (Collision Induced Dissociation)	MS2	12.2689	100	85.8791	12443	190708_nanoLCMS_05.raw	F5	50	31	24	0.00014909	0.0009066	0.01195
		FALSE	High	Mascot (B2)	Unambiguous	NLEPLFETYLSVLR		1	1	P19013	P19013	0	2	0.8837	0	1	1	847.464	1693.92	1693.92	3.24	0.00274	CID (Collision Induced Dissociation)	MS2	21.3237	100	85.6713	12410	190708_nanoLCMS_05.raw	F5	43	31	24	0.000816325	0.0009066	0.01694
		FALSE	High	Mascot (B2)	Unambiguous	NLEPLFETYLSVLR		1	1	P19013	P19013	0	2	0.6111	0	1	1	847.463	1693.92	1693.92	1.29	0.0011	CID (Collision Induced Dissociation)	MS2	41.4123	100	86.0004	12462	190708_nanoLCMS_05.raw	F5	18	31	24	0.248767	0.001685	0.02697
		FALSE	High	Mascot (C2)	Unambiguous	NLEPLFETYLSVLR		1	1	P19013	P19013	0	2	0.8095	0	1	1	847.463	1693.92	1693.92	1.37	0.00116	CID (Collision Induced Dissociation)	MS2	17.6951	100	85.8613	12284	190708_nanoLCMS_08.raw	F8	21	31	24	0.11112	0.005352	0.1496
	FALSE	High	NLDLDSIIAEVR		1	2	2	P19013	0	1357.73	n/a	High	High		0	0		7.609e-05	0.0004886		67	74
		Checked	Confidence	Identifying Node	PSM Ambiguity	Annotated Sequence	Modifications	# Protein Groups	# Proteins	Master Protein Accessions	Protein Accessions	# Missed Cleavages	Charge	DeltaScore	DeltaCn	Rank	Search Engine Rank	m/z [Da]	MH+ [Da]	Theo. MH+ [Da]	DeltaM [ppm]	Deltam/z [Da]	Activation Type	MS Order	Isolation Interference [%]	Ion Inject Time [ms]	RT [min]	First Scan	Spectrum File	File ID	Ions Score	Identity Strict	Identity Relaxed	Expectation Value	Percolator q-Value	Percolator PEP
		FALSE	High	Mascot (B2)	Unambiguous	NLDLDSIIAEVR		1	2	P19013	Q86Y46; P19013	0	2	0.7761	0	1	1	679.37	1357.73	1357.73	1.12	0.00076	CID (Collision Induced Dissociation)	MS2	72.7325	100	72.7709	10370	190708_nanoLCMS_05.raw	F5	67	33	26	4.47003e-06	0	7.609e-05
		FALSE	High	Mascot (C2)	Unambiguous	NLDLDSIIAEVR		1	2	P19013	Q86Y46; P19013	0	2	0.8243	0	1	1	679.37	1357.73	1357.73	1.03	0.0007	CID (Collision Induced Dissociation)	MS2	9.8188	100	72.6464	10195	190708_nanoLCMS_08.raw	F8	74	33	26	8.51747e-07	0	0.0004886
	FALSE	High	VQQLQISVDQHGDNLK		1	1	3	P19013	0	1821.95	n/a	High	High		0	0		0.002576	0.0004091		24	41
		Checked	Confidence	Identifying Node	PSM Ambiguity	Annotated Sequence	Modifications	# Protein Groups	# Proteins	Master Protein Accessions	Protein Accessions	# Missed Cleavages	Charge	DeltaScore	DeltaCn	Rank	Search Engine Rank	m/z [Da]	MH+ [Da]	Theo. MH+ [Da]	DeltaM [ppm]	Deltam/z [Da]	Activation Type	MS Order	Isolation Interference [%]	Ion Inject Time [ms]	RT [min]	First Scan	Spectrum File	File ID	Ions Score	Identity Strict	Identity Relaxed	Expectation Value	Percolator q-Value	Percolator PEP
		FALSE	High	Mascot (B2)	Unambiguous	VQQLQISVDQHGDNLK		1	1	P19013	P19013	0	3	0.6667	0	1	1	607.987	1821.95	1821.95	0.2	0.00012	CID (Collision Induced Dissociation)	MS2	31.3368	100	39.8479	4951	190708_nanoLCMS_05.raw	F5	24	34	27	0.101552	0	0.002576
		FALSE	High	Mascot (C2)	Unambiguous	VQQLQISVDQHGDNLK		1	1	P19013	P19013	0	3	0.6098	0	1	1	607.987	1821.95	1821.95	0	0	CID (Collision Induced Dissociation)	MS2	12.3182	100	39.7963	4826	190708_nanoLCMS_08.raw	F8	41	33	26	0.00187263	0	0.0004091
		FALSE	High	Mascot (C2)	Unambiguous	VQQLQISVDQHGDNLK		1	1	P19013	P19013	0	3	0.7714	0	1	1	607.987	1821.95	1821.95	0.9	0.00055	CID (Collision Induced Dissociation)	MS2	33.0257	100	39.9831	4857	190708_nanoLCMS_08.raw	F8	35	33	26	0.00791273	0	0.00837
	FALSE	High	VQFLEQQNK		1	1	2	P19013	0	1133.59	n/a	High	High		0.002616	0.004005		0.05107	0.09501		28	35
		Checked	Confidence	Identifying Node	PSM Ambiguity	Annotated Sequence	Modifications	# Protein Groups	# Proteins	Master Protein Accessions	Protein Accessions	# Missed Cleavages	Charge	DeltaScore	DeltaCn	Rank	Search Engine Rank	m/z [Da]	MH+ [Da]	Theo. MH+ [Da]	DeltaM [ppm]	Deltam/z [Da]	Activation Type	MS Order	Isolation Interference [%]	Ion Inject Time [ms]	RT [min]	First Scan	Spectrum File	File ID	Ions Score	Identity Strict	Identity Relaxed	Expectation Value	Percolator q-Value	Percolator PEP
		FALSE	High	Mascot (B2)	Unambiguous	VQFLEQQNK		1	1	P19013	P19013	0	2	0.5357	0	1	1	567.301	1133.6	1133.59	0.17	0.0001	CID (Collision Induced Dissociation)	MS2	19.7578	100	34.4581	4023	190708_nanoLCMS_05.raw	F5	28	33	26	0.040212	0.002616	0.05107
		FALSE	High	Mascot (C2)	Unambiguous	VQFLEQQNK		1	1	P19013	P19013	0	2	0.4571	0	1	1	567.301	1133.59	1133.59	-0.05	-3e-05	CID (Collision Induced Dissociation)	MS2	22.3049	100	34.3983	3902	190708_nanoLCMS_08.raw	F8	35	33	26	0.00873372	0.004005	0.09501
	FALSE	High	WNLLQQQTTTTSSK		1	1	3	P19013	0	1635.83	n/a	High	High		0	0		0.0003759	0.0004145		63	47
		Checked	Confidence	Identifying Node	PSM Ambiguity	Annotated Sequence	Modifications	# Protein Groups	# Proteins	Master Protein Accessions	Protein Accessions	# Missed Cleavages	Charge	DeltaScore	DeltaCn	Rank	Search Engine Rank	m/z [Da]	MH+ [Da]	Theo. MH+ [Da]	DeltaM [ppm]	Deltam/z [Da]	Activation Type	MS Order	Isolation Interference [%]	Ion Inject Time [ms]	RT [min]	First Scan	Spectrum File	File ID	Ions Score	Identity Strict	Identity Relaxed	Expectation Value	Percolator q-Value	Percolator PEP
		FALSE	High	Mascot (B2)	Unambiguous	WNLLQQQTTTTSSK		1	1	P19013	P19013	0	2	0.9048	0	1	1	818.421	1635.84	1635.83	0.89	0.00073	CID (Collision Induced Dissociation)	MS2	0	100	47.2742	6214	190708_nanoLCMS_05.raw	F5	63	34	27	1.31212e-05	0	0.0003759
		FALSE	High	Mascot (C2)	Unambiguous	WNLLQQQTTTTSSK		1	1	P19013	P19013	0	2	0.9333	0	1	1	818.421	1635.83	1635.83	0.37	0.0003	CID (Collision Induced Dissociation)	MS2	11.1096	100	47.3374	6100	190708_nanoLCMS_08.raw	F8	45	34	27	0.000807795	0	0.0008991
		FALSE	High	Mascot (C2)	Unambiguous	WNLLQQQTTTTSSK		1	1	P19013	P19013	0	2	0.9787	0	1	1	818.421	1635.84	1635.83	0.96	0.00079	CID (Collision Induced Dissociation)	MS2	28.5367	100	47.4803	6124	190708_nanoLCMS_08.raw	F8	47	34	27	0.000536999	0	0.0004145
	FALSE	High	TKYEEEINKR		1	1	1	P19013	2	1309.67	n/a	n/a	High			0.005352			0.1514			20
		Checked	Confidence	Identifying Node	PSM Ambiguity	Annotated Sequence	Modifications	# Protein Groups	# Proteins	Master Protein Accessions	Protein Accessions	# Missed Cleavages	Charge	DeltaScore	DeltaCn	Rank	Search Engine Rank	m/z [Da]	MH+ [Da]	Theo. MH+ [Da]	DeltaM [ppm]	Deltam/z [Da]	Activation Type	MS Order	Isolation Interference [%]	Ion Inject Time [ms]	RT [min]	First Scan	Spectrum File	File ID	Ions Score	Identity Strict	Identity Relaxed	Expectation Value	Percolator q-Value	Percolator PEP
		FALSE	High	Mascot (C2)	Unambiguous	TKYEEEINKR		1	1	P19013	P19013	2	3	0.25	0	1	1	437.23	1309.67	1309.67	0	0	CID (Collision Induced Dissociation)	MS2	27.3496	100	22.4843	1861	190708_nanoLCMS_08.raw	F8	20	33	26	0.22744	0.005352	0.1514
	FALSE	High	TAAENDFVVLK		1	1	2	P19013	0	1206.64	n/a	High	High		0.002616	0		0.05213	0.0003873		35	75
		Checked	Confidence	Identifying Node	PSM Ambiguity	Annotated Sequence	Modifications	# Protein Groups	# Proteins	Master Protein Accessions	Protein Accessions	# Missed Cleavages	Charge	DeltaScore	DeltaCn	Rank	Search Engine Rank	m/z [Da]	MH+ [Da]	Theo. MH+ [Da]	DeltaM [ppm]	Deltam/z [Da]	Activation Type	MS Order	Isolation Interference [%]	Ion Inject Time [ms]	RT [min]	First Scan	Spectrum File	File ID	Ions Score	Identity Strict	Identity Relaxed	Expectation Value	Percolator q-Value	Percolator PEP
		FALSE	High	Mascot (C2)	Unambiguous	TAAENDFVVLK		1	1	P19013	P19013	0	2	0.92	0	1	1	603.823	1206.64	1206.64	1.45	0.00088	CID (Collision Induced Dissociation)	MS2	47.4876	100	46.4309	5948	190708_nanoLCMS_08.raw	F8	75	32	25	5.38117e-07	0	0.0003873
		FALSE	High	Mascot (B2)	Unambiguous	TAAENDFVVLK		1	1	P19013	P19013	0	2	0.8	0	1	1	603.822	1206.64	1206.64	0.64	0.00039	CID (Collision Induced Dissociation)	MS2	18.2369	100	46.5011	6084	190708_nanoLCMS_05.raw	F5	35	33	26	0.00579996	0.002616	0.05213
	FALSE	High	DVDAAYLNK		1	1	1	P19013	0	1008.5	n/a	n/a	High			0.001812			0.05785			33
		Checked	Confidence	Identifying Node	PSM Ambiguity	Annotated Sequence	Modifications	# Protein Groups	# Proteins	Master Protein Accessions	Protein Accessions	# Missed Cleavages	Charge	DeltaScore	DeltaCn	Rank	Search Engine Rank	m/z [Da]	MH+ [Da]	Theo. MH+ [Da]	DeltaM [ppm]	Deltam/z [Da]	Activation Type	MS Order	Isolation Interference [%]	Ion Inject Time [ms]	RT [min]	First Scan	Spectrum File	File ID	Ions Score	Identity Strict	Identity Relaxed	Expectation Value	Percolator q-Value	Percolator PEP
		FALSE	High	Mascot (C2)	Unambiguous	DVDAAYLNK		1	1	P19013	P19013	0	2	0.7879	0	1	1	504.754	1008.5	1008.5	0.21	0.00011	CID (Collision Induced Dissociation)	MS2	13.2531	100	33.2528	3702	190708_nanoLCMS_08.raw	F8	33	31	24	0.00790117	0.001812	0.05785
	FALSE	High	FASFIDK		7	18	1	Q7Z794; P35908; P04259; P02538; P48668; P19013; P13647	0	827.43	Medium	Low	High	0.01158	0.05198	0.0009369	0.208	0.417	0.0443	22	23	38
		Checked	Confidence	Identifying Node	PSM Ambiguity	Annotated Sequence	Modifications	# Protein Groups	# Proteins	Master Protein Accessions	Protein Accessions	# Missed Cleavages	Charge	DeltaScore	DeltaCn	Rank	Search Engine Rank	m/z [Da]	MH+ [Da]	Theo. MH+ [Da]	DeltaM [ppm]	Deltam/z [Da]	Activation Type	MS Order	Isolation Interference [%]	Ion Inject Time [ms]	RT [min]	First Scan	Spectrum File	File ID	Ions Score	Identity Strict	Identity Relaxed	Expectation Value	Percolator q-Value	Percolator PEP
		FALSE	High	Mascot (C2)	Selected	FASFIDK		7	18	Q7Z794; P35908; P04259; P02538; P48668; P19013; P13647	Q5XKE5; P08729; Q7Z794; Q7RTS7; Q86Y46; P35908; P04259; P02538; Q01546; O95678; P48668; Q9NSB2; P12035; Q3SY84; Q14CN4; P19013; P05787; P13647	0	2		0.0256	2	2	414.219	827.43	827.43	-0.06	-2e-05	CID (Collision Induced Dissociation)	MS2	12.9881	100	41.7911	5165	190708_nanoLCMS_08.raw	F8	38	30	23	0.00205456	0.0009369	0.0443
	FALSE	High	AQYEEIAQR	1xDeamidated [Q2]	5	6	1	P35908; P04259; P02538; P48668; P19013	0	1108.53	n/a	n/a	High			0.0009369			0.04299			28
		Checked	Confidence	Identifying Node	PSM Ambiguity	Annotated Sequence	Modifications	# Protein Groups	# Proteins	Master Protein Accessions	Protein Accessions	# Missed Cleavages	Charge	DeltaScore	DeltaCn	Rank	Search Engine Rank	m/z [Da]	MH+ [Da]	Theo. MH+ [Da]	DeltaM [ppm]	Deltam/z [Da]	Activation Type	MS Order	Isolation Interference [%]	Ion Inject Time [ms]	RT [min]	First Scan	Spectrum File	File ID	Ions Score	Identity Strict	Identity Relaxed	Expectation Value	Percolator q-Value	Percolator PEP
		FALSE	High	Mascot (C2)	Unambiguous	AqYEEIAQR	Q2(Deamidated)	5	6	P35908; P04259; P02538; P48668; P19013	P35908; P04259; P02538; Q01546; P48668; P19013	0	2	0.6429	0	1	1	554.767	1108.53	1108.53	0.31	0.00017	CID (Collision Induced Dissociation)	MS2	31.5059	100	30.9442	3305	190708_nanoLCMS_08.raw	F8	28	32	25	0.0264848	0.0009369	0.04299
	FALSE	High	AQYEEIAQR		5	6	3	P35908; P04259; P02538; P48668; P19013	0	1107.54	High	High	High	0	0	0.0009369	0.007297	0.003421	0.02133	41	49	45
		Checked	Confidence	Identifying Node	PSM Ambiguity	Annotated Sequence	Modifications	# Protein Groups	# Proteins	Master Protein Accessions	Protein Accessions	# Missed Cleavages	Charge	DeltaScore	DeltaCn	Rank	Search Engine Rank	m/z [Da]	MH+ [Da]	Theo. MH+ [Da]	DeltaM [ppm]	Deltam/z [Da]	Activation Type	MS Order	Isolation Interference [%]	Ion Inject Time [ms]	RT [min]	First Scan	Spectrum File	File ID	Ions Score	Identity Strict	Identity Relaxed	Expectation Value	Percolator q-Value	Percolator PEP
		FALSE	High	Mascot (B2)	Unambiguous	AQYEEIAQR		5	6	P35908; P04259; P02538; P48668; P19013	P35908; P04259; P02538; Q01546; P48668; P19013	0	2	0.7755	0	1	1	554.275	1107.54	1107.54	-0.57	-0.00031	CID (Collision Induced Dissociation)	MS2	3.91321	100	29.0311	3077	190708_nanoLCMS_05.raw	F5	49	32	25	0.000217611	0	0.003421
		FALSE	High	Mascot (A2)	Unambiguous	AQYEEIAQR		5	6	P35908; P04259; P02538; P48668; P19013	P35908; P04259; P02538; Q01546; P48668; P19013	0	2	0.7561	0	1	1	554.275	1107.54	1107.54	0.42	0.00023	CID (Collision Induced Dissociation)	MS2	24.0213	100	28.8831	3258	190708_nanoLCMS_02.raw	F2	41	33	26	0.00156988	0	0.007297
		FALSE	High	Mascot (C2)	Unambiguous	AQYEEIAQR		5	6	P35908; P04259; P02538; P48668; P19013	P35908; P04259; P02538; Q01546; P48668; P19013	0	2	0.8222	0	1	1	554.275	1107.54	1107.54	-1.01	-0.00056	CID (Collision Induced Dissociation)	MS2	7.23829	100	28.9366	2960	190708_nanoLCMS_08.raw	F8	45	32	25	0.000587058	0.0009369	0.02133
	FALSE	High	LALDIEIATYR		2	6	10	P04264; P19013	0	1277.71	High	High	High	0	0	0	0.002727	0.0003755	5.938e-05	70	69	69
		Checked	Confidence	Identifying Node	PSM Ambiguity	Annotated Sequence	Modifications	# Protein Groups	# Proteins	Master Protein Accessions	Protein Accessions	# Missed Cleavages	Charge	DeltaScore	DeltaCn	Rank	Search Engine Rank	m/z [Da]	MH+ [Da]	Theo. MH+ [Da]	DeltaM [ppm]	Deltam/z [Da]	Activation Type	MS Order	Isolation Interference [%]	Ion Inject Time [ms]	RT [min]	First Scan	Spectrum File	File ID	Ions Score	Identity Strict	Identity Relaxed	Expectation Value	Percolator q-Value	Percolator PEP
		FALSE	High	Mascot (B2)	Unambiguous	LALDLEIATYR		1	1	P04264	P04264	0	2		0	1	2	639.359	1277.71	1277.71	1.27	0.00081	CID (Collision Induced Dissociation)	MS2	26.2162	83.204	61.4568	8554	190708_nanoLCMS_05.raw	F5	69	31	24	1.57157e-06	0	0.0003755
		FALSE	High	Mascot (B2)	Unambiguous	LALDLEIATYR		1	1	P04264	P04264	0	2		0	1	2	639.359	1277.71	1277.71	0.88	0.00056	CID (Collision Induced Dissociation)	MS2	39.4582	100	63.0326	8808	190708_nanoLCMS_05.raw	F5	52	31	24	9.7278e-05	0	0.003098
		FALSE	High	Mascot (B2)	Unambiguous	LALDIEIATYR		2	5	P19013	P08729; P14136; Q6KB66; P19013; P05787	0	2	0	0	1	1	639.359	1277.71	1277.71	0.88	0.00056	CID (Collision Induced Dissociation)	MS2	39.4582	100	63.0326	8808	190708_nanoLCMS_05.raw	F5	52	31	24	9.7278e-05	0	0.003098
		FALSE	High	Mascot (B2)	Unambiguous	LALDIEIATYR		2	5	P19013	P08729; P14136; Q6KB66; P19013; P05787	0	2	0	0	1	1	639.359	1277.71	1277.71	1.27	0.00081	CID (Collision Induced Dissociation)	MS2	26.2162	83.204	61.4568	8554	190708_nanoLCMS_05.raw	F5	69	31	24	1.57157e-06	0	0.0003755
		FALSE	High	Mascot (C2)	Unambiguous	LALDIEIATYR		2	5	P19013	P08729; P14136; Q6KB66; P19013; P05787	0	2	0	0	1	1	639.359	1277.71	1277.71	0.98	0.00063	CID (Collision Induced Dissociation)	MS2	27.1859	100	61.3411	8392	190708_nanoLCMS_08.raw	F8	63	31	24	7.11238e-06	0	0.001626
		FALSE	High	Mascot (C2)	Unambiguous	LALDLEIATYR		1	1	P04264	P04264	0	2		0	1	2	639.359	1277.71	1277.71	0.98	0.00063	CID (Collision Induced Dissociation)	MS2	27.1859	100	61.3411	8392	190708_nanoLCMS_08.raw	F8	63	31	24	7.11238e-06	0	0.001626
		FALSE	High	Mascot (C2)	Unambiguous	LALDIEIATYR		2	5	P19013	P08729; P14136; Q6KB66; P19013; P05787	0	2	0	0	1	1	639.359	1277.71	1277.71	1.07	0.00069	CID (Collision Induced Dissociation)	MS2	3.43153	100	62.8603	8636	190708_nanoLCMS_08.raw	F8	69	31	24	1.5632e-06	0	5.938e-05
		FALSE	High	Mascot (C2)	Unambiguous	LALDLEIATYR		1	1	P04264	P04264	0	2		0	1	2	639.359	1277.71	1277.71	1.07	0.00069	CID (Collision Induced Dissociation)	MS2	3.43153	100	62.8603	8636	190708_nanoLCMS_08.raw	F8	69	31	24	1.5632e-06	0	5.938e-05
		FALSE	High	Mascot (A2)	Unambiguous	LALDLEIATYR		1	1	P04264	P04264	0	2		0	1	2	639.359	1277.71	1277.71	0.98	0.00063	CID (Collision Induced Dissociation)	MS2	12.7675	62.7	60.9839	8810	190708_nanoLCMS_02.raw	F2	70	31	24	1.35212e-06	0	0.002727
		FALSE	High	Mascot (A2)	Unambiguous	LALDIEIATYR		2	5	P19013	P08729; P14136; Q6KB66; P19013; P05787	0	2	0	0	1	1	639.359	1277.71	1277.71	0.98	0.00063	CID (Collision Induced Dissociation)	MS2	12.7675	62.7	60.9839	8810	190708_nanoLCMS_02.raw	F2	70	31	24	1.35212e-06	0	0.002727
	FALSE	High	IISTTTLNK		1	1	2	P19013	0	990.583	n/a	High	High		0.004711	0.004005		0.06966	0.09606		34	28
		Checked	Confidence	Identifying Node	PSM Ambiguity	Annotated Sequence	Modifications	# Protein Groups	# Proteins	Master Protein Accessions	Protein Accessions	# Missed Cleavages	Charge	DeltaScore	DeltaCn	Rank	Search Engine Rank	m/z [Da]	MH+ [Da]	Theo. MH+ [Da]	DeltaM [ppm]	Deltam/z [Da]	Activation Type	MS Order	Isolation Interference [%]	Ion Inject Time [ms]	RT [min]	First Scan	Spectrum File	File ID	Ions Score	Identity Strict	Identity Relaxed	Expectation Value	Percolator q-Value	Percolator PEP
		FALSE	High	Mascot (C2)	Unambiguous	IISTTTLNK		1	1	P19013	P19013	0	2	0.4643	0	1	1	495.795	990.583	990.583	0.19	0.0001	CID (Collision Induced Dissociation)	MS2	10.4306	100	29.7067	3093	190708_nanoLCMS_08.raw	F8	28	27	20	0.00956868	0.004005	0.09606
		FALSE	High	Mascot (B2)	Unambiguous	IISTTTLNK		1	1	P19013	P19013	0	2	0.4706	0	1	1	495.795	990.583	990.583	0.19	0.0001	CID (Collision Induced Dissociation)	MS2	10.5968	100	29.822	3217	190708_nanoLCMS_05.raw	F5	34	27	20	0.00258138	0.004711	0.06966
	FALSE	High	LLEGEEYR		1	2	2	P19013	0	1008.5	n/a	High	High		0.008837	0.004005		0.1118	0.12		22	30
		Checked	Confidence	Identifying Node	PSM Ambiguity	Annotated Sequence	Modifications	# Protein Groups	# Proteins	Master Protein Accessions	Protein Accessions	# Missed Cleavages	Charge	DeltaScore	DeltaCn	Rank	Search Engine Rank	m/z [Da]	MH+ [Da]	Theo. MH+ [Da]	DeltaM [ppm]	Deltam/z [Da]	Activation Type	MS Order	Isolation Interference [%]	Ion Inject Time [ms]	RT [min]	First Scan	Spectrum File	File ID	Ions Score	Identity Strict	Identity Relaxed	Expectation Value	Percolator q-Value	Percolator PEP
		FALSE	High	Mascot (C2)	Unambiguous	LLEGEEYR		1	2	P19013	P12035; P19013	0	2	0.4667	0	1	1	504.754	1008.5	1008.5	0.09	5e-05	CID (Collision Induced Dissociation)	MS2	4.2497	100	32.2241	3524	190708_nanoLCMS_08.raw	F8	30	32	25	0.0165728	0.004005	0.12
		FALSE	High	Mascot (B2)	Unambiguous	LLEGEEYR		1	2	P19013	P12035; P19013	0	2	0.4091	0	1	1	504.753	1008.5	1008.5	-0.09	-5e-05	CID (Collision Induced Dissociation)	MS2	11.7474	100	32.1989	3629	190708_nanoLCMS_05.raw	F5	22	32	25	0.0896184	0.008837	0.1118
	FALSE	High	KQLDTLGNDK		1	1	2	P19013	1	1131.6	n/a	High	High		0.004955	0.001812		0.08363	0.06121		28	27
		Checked	Confidence	Identifying Node	PSM Ambiguity	Annotated Sequence	Modifications	# Protein Groups	# Proteins	Master Protein Accessions	Protein Accessions	# Missed Cleavages	Charge	DeltaScore	DeltaCn	Rank	Search Engine Rank	m/z [Da]	MH+ [Da]	Theo. MH+ [Da]	DeltaM [ppm]	Deltam/z [Da]	Activation Type	MS Order	Isolation Interference [%]	Ion Inject Time [ms]	RT [min]	First Scan	Spectrum File	File ID	Ions Score	Identity Strict	Identity Relaxed	Expectation Value	Percolator q-Value	Percolator PEP
		FALSE	High	Mascot (C2)	Unambiguous	KQLDTLGNDK		1	1	P19013	P19013	1	2	0.6667	0	1	1	566.304	1131.6	1131.6	0.72	0.00041	CID (Collision Induced Dissociation)	MS2	27.9355	100	22.8304	1919	190708_nanoLCMS_08.raw	F8	27	34	27	0.0560594	0.001812	0.06121
		FALSE	High	Mascot (B2)	Unambiguous	KQLDTLGNDK		1	1	P19013	P19013	1	2	0.3929	0	1	1	566.304	1131.6	1131.6	-0.47	-0.00026	CID (Collision Induced Dissociation)	MS2	39.7134	100	22.8188	2004	190708_nanoLCMS_05.raw	F5	28	34	27	0.047853	0.004955	0.08363
	FALSE	High	KLLEGEEYR		1	2	2	P19013	1	1136.59	n/a	High	High		0.001685	0		0.02282	0.001778		33	36
		Checked	Confidence	Identifying Node	PSM Ambiguity	Annotated Sequence	Modifications	# Protein Groups	# Proteins	Master Protein Accessions	Protein Accessions	# Missed Cleavages	Charge	DeltaScore	DeltaCn	Rank	Search Engine Rank	m/z [Da]	MH+ [Da]	Theo. MH+ [Da]	DeltaM [ppm]	Deltam/z [Da]	Activation Type	MS Order	Isolation Interference [%]	Ion Inject Time [ms]	RT [min]	First Scan	Spectrum File	File ID	Ions Score	Identity Strict	Identity Relaxed	Expectation Value	Percolator q-Value	Percolator PEP
		FALSE	High	Mascot (C2)	Unambiguous	KLLEGEEYR		1	2	P19013	P12035; P19013	1	3	0.4722	0	1	1	379.536	1136.59	1136.59	-0.27	-0.0001	CID (Collision Induced Dissociation)	MS2	10.0827	100	29.6607	3085	190708_nanoLCMS_08.raw	F8	36	31	24	0.00406696	0	0.001778
		FALSE	High	Mascot (B2)	Unambiguous	KLLEGEEYR		1	2	P19013	P12035; P19013	1	3	0.6364	0	1	1	379.536	1136.59	1136.59	-0.44	-0.00016	CID (Collision Induced Dissociation)	MS2	51.5697	100	29.559	3171	190708_nanoLCMS_05.raw	F5	33	31	24	0.00731594	0.001685	0.02282
FALSE	High	Master Protein	O43866	CD5 antigen-like OS=Homo sapiens OX=9606 GN=CD5L PE=1 SV=1	0	43.472	44	12	29	12	1	347	38.1	5.47	544	192		12	6		cell death;defense response;response to stimulus;transport	cytoplasm;extracellular;membrane	receptor activity	Pf00530, Pf15494	922	CD5L	1	ENSG00000073754.5
	Checked	Confidence	Sequence	Modifications	# Protein Groups	# Proteins	# PSMs	Master Protein Accessions	# Missed Cleavages	Theo. MH+ [Da]	Confidence (by Search Engine): A2 Mascot	Confidence (by Search Engine): B2 Mascot	Confidence (by Search Engine): C2 Mascot	Percolator q-Value (by Search Engine): A2 Mascot	Percolator q-Value (by Search Engine): B2 Mascot	Percolator q-Value (by Search Engine): C2 Mascot	Percolator PEP (by Search Engine): A2 Mascot	Percolator PEP (by Search Engine): B2 Mascot	Percolator PEP (by Search Engine): C2 Mascot	Ions Score (by Search Engine): A2 Mascot	Ions Score (by Search Engine): B2 Mascot	Ions Score (by Search Engine): C2 Mascot
	FALSE	High	LVGGDNLCSGR	1xCarbamidomethyl [C8]	1	1	2	O43866	0	1147.55	High	High	n/a	0	0		0.0002298	0.0006254		73	47
		Checked	Confidence	Identifying Node	PSM Ambiguity	Annotated Sequence	Modifications	# Protein Groups	# Proteins	Master Protein Accessions	Protein Accessions	# Missed Cleavages	Charge	DeltaScore	DeltaCn	Rank	Search Engine Rank	m/z [Da]	MH+ [Da]	Theo. MH+ [Da]	DeltaM [ppm]	Deltam/z [Da]	Activation Type	MS Order	Isolation Interference [%]	Ion Inject Time [ms]	RT [min]	First Scan	Spectrum File	File ID	Ions Score	Identity Strict	Identity Relaxed	Expectation Value	Percolator q-Value	Percolator PEP
		FALSE	High	Mascot (B2)	Unambiguous	LVGGDNLcSGR	C8(Carbamidomethyl)	1	1	O43866	O43866	0	2	0.6596	0	1	1	574.28	1147.55	1147.55	0.09	5e-05	CID (Collision Induced Dissociation)	MS2	2.42632	100	29.15	3098	190708_nanoLCMS_05.raw	F5	47	33	26	0.000413256	0	0.0006254
		FALSE	High	Mascot (A2)	Unambiguous	LVGGDNLcSGR	C8(Carbamidomethyl)	1	1	O43866	O43866	0	2	1	0	1	1	574.28	1147.55	1147.55	0.73	0.00042	CID (Collision Induced Dissociation)	MS2	26.7036	100	28.8431	3251	190708_nanoLCMS_02.raw	F2	73	32	25	8.88697e-07	0	0.0002298
	FALSE	High	NTCNHDEDTWVECEDPFDLR	2xCarbamidomethyl [C3; C13]	1	1	2	O43866	0	2552.01	High	n/a	n/a	0			0.001212			31
		Checked	Confidence	Identifying Node	PSM Ambiguity	Annotated Sequence	Modifications	# Protein Groups	# Proteins	Master Protein Accessions	Protein Accessions	# Missed Cleavages	Charge	DeltaScore	DeltaCn	Rank	Search Engine Rank	m/z [Da]	MH+ [Da]	Theo. MH+ [Da]	DeltaM [ppm]	Deltam/z [Da]	Activation Type	MS Order	Isolation Interference [%]	Ion Inject Time [ms]	RT [min]	First Scan	Spectrum File	File ID	Ions Score	Identity Strict	Identity Relaxed	Expectation Value	Percolator q-Value	Percolator PEP
		FALSE	High	Mascot (A2)	Unambiguous	NTcNHDEDTWVEcEDPFDLR	C3(Carbamidomethyl); C13(Carbamidomethyl)	1	1	O43866	O43866	0	3	1	0	1	1	851.342	2552.01	2552.01	0.83	0.00071	CID (Collision Induced Dissociation)	MS2	28.6081	24.534	58.8061	8458	190708_nanoLCMS_02.raw	F2	31	21	14	0.00114312	0	0.001212
		FALSE	High	Mascot (A2)	Unambiguous	NTcNHDEDTWVEcEDPFDLR	C3(Carbamidomethyl); C13(Carbamidomethyl)	1	1	O43866	O43866	0	3	1	0	1	1	851.342	2552.01	2552.01	0.55	0.00047	CID (Collision Induced Dissociation)	MS2	48.3817	33.563	58.7361	8447	190708_nanoLCMS_02.raw	F2	22	21	14	0.00998546	0	0.004613
	FALSE	High	ELGCGAASGTPSGILYEPPAEK	1xCarbamidomethyl [C4]	1	1	5	O43866	0	2204.05	High	High	n/a	0	0.0005114		0.0008402	0.008606		56	40
		Checked	Confidence	Identifying Node	PSM Ambiguity	Annotated Sequence	Modifications	# Protein Groups	# Proteins	Master Protein Accessions	Protein Accessions	# Missed Cleavages	Charge	DeltaScore	DeltaCn	Rank	Search Engine Rank	m/z [Da]	MH+ [Da]	Theo. MH+ [Da]	DeltaM [ppm]	Deltam/z [Da]	Activation Type	MS Order	Isolation Interference [%]	Ion Inject Time [ms]	RT [min]	First Scan	Spectrum File	File ID	Ions Score	Identity Strict	Identity Relaxed	Expectation Value	Percolator q-Value	Percolator PEP
		FALSE	High	Mascot (A2)	Unambiguous	ELGcGAASGTPSGILYEPPAEK	C4(Carbamidomethyl)	1	1	O43866	O43866	0	3	0.6207	0	1	1	735.357	2204.06	2204.05	0.95	0.0007	CID (Collision Induced Dissociation)	MS2	18.385	100	48.8562	6777	190708_nanoLCMS_02.raw	F2	29	34	27	0.0333969	0	0.01576
		FALSE	High	Mascot (A2)	Unambiguous	ELGcGAASGTPSGILYEPPAEK	C4(Carbamidomethyl)	1	1	O43866	O43866	0	2	0.9821	0	1	1	1102.53	2204.06	2204.05	1.23	0.00136	CID (Collision Induced Dissociation)	MS2	13.0575	100	48.6174	6736	190708_nanoLCMS_02.raw	F2	56	34	27	7.77723e-05	0	0.0008402
		FALSE	High	Mascot (A2)	Unambiguous	ELGcGAASGTPSGILYEPPAEK	C4(Carbamidomethyl)	1	1	O43866	O43866	0	3	0.2667	0	1	1	735.356	2204.05	2204.05	0.37	0.00027	CID (Collision Induced Dissociation)	MS2	13.0131	100	48.775	6763	190708_nanoLCMS_02.raw	F2	30	34	27	0.0296733	0.0004901	0.03244
		FALSE	High	Mascot (B2)	Unambiguous	ELGcGAASGTPSGILYEPPAEK	C4(Carbamidomethyl)	1	1	O43866	O43866	0	2	0.9	0	1	1	1102.53	2204.06	2204.05	1.79	0.00197	CID (Collision Induced Dissociation)	MS2	6.11285	100	49.334	6560	190708_nanoLCMS_05.raw	F5	40	34	27	0.00266645	0.0005114	0.008606
		FALSE	High	Mascot (A2)	Unambiguous	ELGcGAASGTPSGILYEPPAEK	C4(Carbamidomethyl)	1	1	O43866	O43866	0	3	0.2	0	1	1	735.357	2204.06	2204.05	0.62	0.00045	CID (Collision Induced Dissociation)	MS2	0	100	49.009	6803	190708_nanoLCMS_02.raw	F2	5	34	27	9.49464	0.006176	0.1695
	FALSE	High	EATLQDCPSGPWGK	1xCarbamidomethyl [C7]	1	1	4	O43866	0	1545.7	High	High	n/a	0.002244	0.001326		0.07409	0.02		24	43
		Checked	Confidence	Identifying Node	PSM Ambiguity	Annotated Sequence	Modifications	# Protein Groups	# Proteins	Master Protein Accessions	Protein Accessions	# Missed Cleavages	Charge	DeltaScore	DeltaCn	Rank	Search Engine Rank	m/z [Da]	MH+ [Da]	Theo. MH+ [Da]	DeltaM [ppm]	Deltam/z [Da]	Activation Type	MS Order	Isolation Interference [%]	Ion Inject Time [ms]	RT [min]	First Scan	Spectrum File	File ID	Ions Score	Identity Strict	Identity Relaxed	Expectation Value	Percolator q-Value	Percolator PEP
		FALSE	High	Mascot (B2)	Unambiguous	EATLQDcPSGPWGK	C7(Carbamidomethyl)	1	1	O43866	O43866	0	2	0.8649	0	1	1	773.355	1545.7	1545.7	1.44	0.00111	CID (Collision Induced Dissociation)	MS2	4.15318	100	42.6747	5435	190708_nanoLCMS_05.raw	F5	37	30	23	0.00208673	0.0005114	0.009073
		FALSE	High	Mascot (B2)	Unambiguous	EATLQDcPSGPWGK	C7(Carbamidomethyl)	1	1	O43866	O43866	0	2	0.6047	0	1	1	773.355	1545.7	1545.7	1.12	0.00087	CID (Collision Induced Dissociation)	MS2	4.71438	100	42.5407	5412	190708_nanoLCMS_05.raw	F5	43	30	23	0.000486929	0.001326	0.02
		FALSE	High	Mascot (A2)	Unambiguous	EATLQDcPSGPWGK	C7(Carbamidomethyl)	1	1	O43866	O43866	0	2	0.6667	0	1	1	773.354	1545.7	1545.7	0.65	0.0005	CID (Collision Induced Dissociation)	MS2	27.8926	100	41.7347	5553	190708_nanoLCMS_02.raw	F2	24	30	23	0.0425631	0.002244	0.07409
		FALSE	High	Mascot (B2)	Unambiguous	EATLQDcPSGPWGK	C7(Carbamidomethyl)	1	1	O43866	O43866	0	2	0.7333	0	1	1	773.355	1545.7	1545.7	1.67	0.00129	CID (Collision Induced Dissociation)	MS2	0	100	42.8157	5459	190708_nanoLCMS_05.raw	F5	30	30	23	0.0111776	0.007638	0.09313
	FALSE	High	FWGFHDCTHQEDVAVICSG	2xCarbamidomethyl [C7; C17]	1	1	2	O43866	0	2264.95	High	n/a	n/a	0			0.0004338			70
		Checked	Confidence	Identifying Node	PSM Ambiguity	Annotated Sequence	Modifications	# Protein Groups	# Proteins	Master Protein Accessions	Protein Accessions	# Missed Cleavages	Charge	DeltaScore	DeltaCn	Rank	Search Engine Rank	m/z [Da]	MH+ [Da]	Theo. MH+ [Da]	DeltaM [ppm]	Deltam/z [Da]	Activation Type	MS Order	Isolation Interference [%]	Ion Inject Time [ms]	RT [min]	First Scan	Spectrum File	File ID	Ions Score	Identity Strict	Identity Relaxed	Expectation Value	Percolator q-Value	Percolator PEP
		FALSE	High	Mascot (A2)	Unambiguous	FWGFHDcTHQEDVAVIcSG	C7(Carbamidomethyl); C17(Carbamidomethyl)	1	1	O43866	O43866	0	2	0.9655	0	1	1	1132.98	2264.95	2264.95	1.61	0.00182	CID (Collision Induced Dissociation)	MS2	0	100	55.7017	7938	190708_nanoLCMS_02.raw	F2	58	26	19	7.64008e-06	0	0.002547
		FALSE	High	Mascot (A2)	Unambiguous	FWGFHDcTHQEDVAVIcSG	C7(Carbamidomethyl); C17(Carbamidomethyl)	1	1	O43866	O43866	0	2	0.9714	0	1	1	1132.98	2264.95	2264.95	2.04	0.00231	CID (Collision Induced Dissociation)	MS2	0	100	55.7216	7941	190708_nanoLCMS_02.raw	F2	70	26	19	4.63026e-07	0	0.0004338
	FALSE	High	CYGPGVGR	1xCarbamidomethyl [C1]	1	1	1	O43866	0	865.399	High	n/a	n/a	0.0004901			0.05306			28
		Checked	Confidence	Identifying Node	PSM Ambiguity	Annotated Sequence	Modifications	# Protein Groups	# Proteins	Master Protein Accessions	Protein Accessions	# Missed Cleavages	Charge	DeltaScore	DeltaCn	Rank	Search Engine Rank	m/z [Da]	MH+ [Da]	Theo. MH+ [Da]	DeltaM [ppm]	Deltam/z [Da]	Activation Type	MS Order	Isolation Interference [%]	Ion Inject Time [ms]	RT [min]	First Scan	Spectrum File	File ID	Ions Score	Identity Strict	Identity Relaxed	Expectation Value	Percolator q-Value	Percolator PEP
		FALSE	High	Mascot (A2)	Unambiguous	cYGPGVGR	C1(Carbamidomethyl)	1	1	O43866	O43866	0	2	0.75	0	1	1	433.203	865.398	865.399	-0.3	-0.00013	CID (Collision Induced Dissociation)	MS2	57.1887	100	24.7098	2514	190708_nanoLCMS_02.raw	F2	28	30	23	0.0170395	0.0004901	0.05306
	FALSE	High	CSGEEQSLEQCQHR	2xCarbamidomethyl [C1; C11]	1	1	3	O43866	0	1747.71	High	High	n/a	0	0		0.0007303	0.0001418		89	47
		Checked	Confidence	Identifying Node	PSM Ambiguity	Annotated Sequence	Modifications	# Protein Groups	# Proteins	Master Protein Accessions	Protein Accessions	# Missed Cleavages	Charge	DeltaScore	DeltaCn	Rank	Search Engine Rank	m/z [Da]	MH+ [Da]	Theo. MH+ [Da]	DeltaM [ppm]	Deltam/z [Da]	Activation Type	MS Order	Isolation Interference [%]	Ion Inject Time [ms]	RT [min]	First Scan	Spectrum File	File ID	Ions Score	Identity Strict	Identity Relaxed	Expectation Value	Percolator q-Value	Percolator PEP
		FALSE	High	Mascot (B2)	Unambiguous	cSGEEQSLEQcQHR	C1(Carbamidomethyl); C11(Carbamidomethyl)	1	1	O43866	O43866	0	3	1	0	1	1	583.242	1747.71	1747.71	0.07	4e-05	CID (Collision Induced Dissociation)	MS2	6.4059	100	23.7671	2167	190708_nanoLCMS_05.raw	F5	47	24	17	5.58673e-05	0	0.0001418
		FALSE	High	Mascot (A2)	Unambiguous	cSGEEQSLEQcQHR	C1(Carbamidomethyl); C11(Carbamidomethyl)	1	1	O43866	O43866	0	3	1	0	1	1	583.242	1747.71	1747.71	0.07	4e-05	CID (Collision Induced Dissociation)	MS2	20.5506	100	23.8488	2361	190708_nanoLCMS_02.raw	F2	52	24	17	1.64876e-05	0	0.0003711
		FALSE	High	Mascot (A2)	Unambiguous	cSGEEQSLEQcQHR	C1(Carbamidomethyl); C11(Carbamidomethyl)	1	1	O43866	O43866	0	2	1	0	1	1	874.361	1747.72	1747.71	1.65	0.00144	CID (Collision Induced Dissociation)	MS2	2.99719	100	23.8996	2370	190708_nanoLCMS_02.raw	F2	89	24	17	3.83144e-09	0	0.0007303
	FALSE	High	LADGPGHCK	1xCarbamidomethyl [C8]	1	1	2	O43866	0	954.446	High	n/a	n/a	0			0.004904			51
		Checked	Confidence	Identifying Node	PSM Ambiguity	Annotated Sequence	Modifications	# Protein Groups	# Proteins	Master Protein Accessions	Protein Accessions	# Missed Cleavages	Charge	DeltaScore	DeltaCn	Rank	Search Engine Rank	m/z [Da]	MH+ [Da]	Theo. MH+ [Da]	DeltaM [ppm]	Deltam/z [Da]	Activation Type	MS Order	Isolation Interference [%]	Ion Inject Time [ms]	RT [min]	First Scan	Spectrum File	File ID	Ions Score	Identity Strict	Identity Relaxed	Expectation Value	Percolator q-Value	Percolator PEP
		FALSE	High	Mascot (A2)	Unambiguous	LADGPGHcK	C8(Carbamidomethyl)	1	1	O43866	O43866	0	2	0.8039	0	1	1	477.727	954.446	954.446	-0.15	-7e-05	CID (Collision Induced Dissociation)	MS2	16.9493	100	16.3923	1102	190708_nanoLCMS_02.raw	F2	51	29	22	8.04306e-05	0	0.004904
		FALSE	High	Mascot (A2)	Unambiguous	LADGPGHcK	C8(Carbamidomethyl)	1	1	O43866	O43866	0	3	0.7391	0	1	1	318.82	954.446	954.446	-0.36	-0.00011	CID (Collision Induced Dissociation)	MS2	35.7192	100	16.3335	1093	190708_nanoLCMS_02.raw	F2	23	29	22	0.0436939	0.005827	0.1554
	FALSE	High	GQWGTVCDDGWDIK	1xCarbamidomethyl [C7]; 1xDeamidated [Q2]	1	1	1	O43866	0	1637.69	n/a	High	n/a		0.001326			0.01954			32
		Checked	Confidence	Identifying Node	PSM Ambiguity	Annotated Sequence	Modifications	# Protein Groups	# Proteins	Master Protein Accessions	Protein Accessions	# Missed Cleavages	Charge	DeltaScore	DeltaCn	Rank	Search Engine Rank	m/z [Da]	MH+ [Da]	Theo. MH+ [Da]	DeltaM [ppm]	Deltam/z [Da]	Activation Type	MS Order	Isolation Interference [%]	Ion Inject Time [ms]	RT [min]	First Scan	Spectrum File	File ID	Ions Score	Identity Strict	Identity Relaxed	Expectation Value	Percolator q-Value	Percolator PEP
		FALSE	High	Mascot (B2)	Unambiguous	GqWGTVcDDGWDIK	Q2(Deamidated); C7(Carbamidomethyl)	1	1	O43866	O43866	0	2	0.9688	0	1	1	819.355	1637.7	1637.69	8.24	0.00675	CID (Collision Induced Dissociation)	MS2	32.0701	100	55.7277	7619	190708_nanoLCMS_05.raw	F5	32	27	21	0.00439886	0.001326	0.01954
	FALSE	High	GQWGTVCDDGWDIK	1xCarbamidomethyl [C7]	1	1	1	O43866	0	1636.71	High	n/a	n/a	0			0.003804			54
		Checked	Confidence	Identifying Node	PSM Ambiguity	Annotated Sequence	Modifications	# Protein Groups	# Proteins	Master Protein Accessions	Protein Accessions	# Missed Cleavages	Charge	DeltaScore	DeltaCn	Rank	Search Engine Rank	m/z [Da]	MH+ [Da]	Theo. MH+ [Da]	DeltaM [ppm]	Deltam/z [Da]	Activation Type	MS Order	Isolation Interference [%]	Ion Inject Time [ms]	RT [min]	First Scan	Spectrum File	File ID	Ions Score	Identity Strict	Identity Relaxed	Expectation Value	Percolator q-Value	Percolator PEP
		FALSE	High	Mascot (A2)	Unambiguous	GQWGTVcDDGWDIK	C7(Carbamidomethyl)	1	1	O43866	O43866	0	2	0.9074	0	1	1	818.858	1636.71	1636.71	1.09	0.00089	CID (Collision Induced Dissociation)	MS2	28.7078	60.047	54.8223	7790	190708_nanoLCMS_02.raw	F2	54	28	21	2.61125e-05	0	0.003804
	FALSE	High	GVWGSVCDDNWGEKEDQVVCK	2xCarbamidomethyl [C7; C20]	1	1	4	O43866	1	2467.07	High	High	n/a	0	0		0.000189	0.0002623		74	50
		Checked	Confidence	Identifying Node	PSM Ambiguity	Annotated Sequence	Modifications	# Protein Groups	# Proteins	Master Protein Accessions	Protein Accessions	# Missed Cleavages	Charge	DeltaScore	DeltaCn	Rank	Search Engine Rank	m/z [Da]	MH+ [Da]	Theo. MH+ [Da]	DeltaM [ppm]	Deltam/z [Da]	Activation Type	MS Order	Isolation Interference [%]	Ion Inject Time [ms]	RT [min]	First Scan	Spectrum File	File ID	Ions Score	Identity Strict	Identity Relaxed	Expectation Value	Percolator q-Value	Percolator PEP
		FALSE	High	Mascot (B2)	Unambiguous	GVWGSVcDDNWGEKEDQVVcK	C7(Carbamidomethyl); C20(Carbamidomethyl)	1	1	O43866	O43866	1	3	0.7308	0	1	1	823.027	2467.07	2467.07	0.22	0.00018	CID (Collision Induced Dissociation)	MS2	13.8891	100	51.5712	6934	190708_nanoLCMS_05.raw	F5	26	28	21	0.0184285	0	0.005138
		FALSE	High	Mascot (B2)	Unambiguous	GVWGSVcDDNWGEKEDQVVcK	C7(Carbamidomethyl); C20(Carbamidomethyl)	1	1	O43866	O43866	1	3	0.94	0	1	1	823.028	2467.07	2467.07	1.41	0.00116	CID (Collision Induced Dissociation)	MS2	9.44846	100	51.4982	6922	190708_nanoLCMS_05.raw	F5	50	28	21	7.689e-05	0	0.0002623
		FALSE	High	Mascot (A2)	Unambiguous	GVWGSVcDDNWGEKEDQVVcK	C7(Carbamidomethyl); C20(Carbamidomethyl)	1	1	O43866	O43866	1	3	0.9516	0	1	1	823.027	2467.07	2467.07	0.22	0.00018	CID (Collision Induced Dissociation)	MS2	2.4239	68.483	50.7156	7097	190708_nanoLCMS_02.raw	F2	62	28	21	5.15811e-06	0	8.324e-05
		FALSE	High	Mascot (A2)	Unambiguous	GVWGSVcDDNWGEKEDQVVcK	C7(Carbamidomethyl); C20(Carbamidomethyl)	1	1	O43866	O43866	1	2	0.8784	0	1	1	1234.04	2467.07	2467.07	1.76	0.00217	CID (Collision Induced Dissociation)	MS2	0	100	50.7891	7110	190708_nanoLCMS_02.raw	F2	74	29	22	3.00025e-07	0	0.000189
	FALSE	High	GVWGSVCDDNWGEK	1xCarbamidomethyl [C7]	1	1	1	O43866	0	1608.67	High	n/a	n/a	0			0.005093			27
		Checked	Confidence	Identifying Node	PSM Ambiguity	Annotated Sequence	Modifications	# Protein Groups	# Proteins	Master Protein Accessions	Protein Accessions	# Missed Cleavages	Charge	DeltaScore	DeltaCn	Rank	Search Engine Rank	m/z [Da]	MH+ [Da]	Theo. MH+ [Da]	DeltaM [ppm]	Deltam/z [Da]	Activation Type	MS Order	Isolation Interference [%]	Ion Inject Time [ms]	RT [min]	First Scan	Spectrum File	File ID	Ions Score	Identity Strict	Identity Relaxed	Expectation Value	Percolator q-Value	Percolator PEP
		FALSE	High	Mascot (A2)	Unambiguous	GVWGSVcDDNWGEK	C7(Carbamidomethyl)	1	1	O43866	O43866	0	2	1	0	1	1	804.842	1608.68	1608.67	1.14	0.00091	CID (Collision Induced Dissociation)	MS2	41.123	89.984	51.6566	7259	190708_nanoLCMS_02.raw	F2	27	26	19	0.00769937	0	0.005093
	FALSE	High	KCYGPGVGR	1xCarbamidomethyl [C2]	1	1	1	O43866	1	993.493	High	n/a	n/a	0.002244			0.0931			41
		Checked	Confidence	Identifying Node	PSM Ambiguity	Annotated Sequence	Modifications	# Protein Groups	# Proteins	Master Protein Accessions	Protein Accessions	# Missed Cleavages	Charge	DeltaScore	DeltaCn	Rank	Search Engine Rank	m/z [Da]	MH+ [Da]	Theo. MH+ [Da]	DeltaM [ppm]	Deltam/z [Da]	Activation Type	MS Order	Isolation Interference [%]	Ion Inject Time [ms]	RT [min]	First Scan	Spectrum File	File ID	Ions Score	Identity Strict	Identity Relaxed	Expectation Value	Percolator q-Value	Percolator PEP
		FALSE	High	Mascot (A2)	Unambiguous	KcYGPGVGR	C2(Carbamidomethyl)	1	1	O43866	O43866	1	3	0.8049	0	1	1	331.836	993.493	993.493	-0.48	-0.00016	CID (Collision Induced Dissociation)	MS2	24.9822	100	21.5184	1952	190708_nanoLCMS_02.raw	F2	41	32	25	0.00154516	0.002244	0.0931
FALSE	High	Master Protein	P03952	Plasma kallikrein OS=Homo sapiens OX=9606 GN=KLKB1 PE=1 SV=1	0	41.03	27	15	28	15	1	638	71.3	8.22	365	311		13	9		cell organization and biogenesis;coagulation;defense response;metabolic process;regulation of biological process;response to stimulus	extracellular;membrane	catalytic activity;protein binding	Pf00024, Pf00089, Pf13365, Pf14295	3818	KLKB1	4		Complement and coagulation cascades	Complement and Coagulation Cascades
	Checked	Confidence	Sequence	Modifications	# Protein Groups	# Proteins	# PSMs	Master Protein Accessions	# Missed Cleavages	Theo. MH+ [Da]	Confidence (by Search Engine): A2 Mascot	Confidence (by Search Engine): B2 Mascot	Confidence (by Search Engine): C2 Mascot	Percolator q-Value (by Search Engine): A2 Mascot	Percolator q-Value (by Search Engine): B2 Mascot	Percolator q-Value (by Search Engine): C2 Mascot	Percolator PEP (by Search Engine): A2 Mascot	Percolator PEP (by Search Engine): B2 Mascot	Percolator PEP (by Search Engine): C2 Mascot	Ions Score (by Search Engine): A2 Mascot	Ions Score (by Search Engine): B2 Mascot	Ions Score (by Search Engine): C2 Mascot
	FALSE	High	IYSGILNLSDITK		1	1	1	P03952	0	1436.8	High	n/a	n/a	0			0.0003357			82
		Checked	Confidence	Identifying Node	PSM Ambiguity	Annotated Sequence	Modifications	# Protein Groups	# Proteins	Master Protein Accessions	Protein Accessions	# Missed Cleavages	Charge	DeltaScore	DeltaCn	Rank	Search Engine Rank	m/z [Da]	MH+ [Da]	Theo. MH+ [Da]	DeltaM [ppm]	Deltam/z [Da]	Activation Type	MS Order	Isolation Interference [%]	Ion Inject Time [ms]	RT [min]	First Scan	Spectrum File	File ID	Ions Score	Identity Strict	Identity Relaxed	Expectation Value	Percolator q-Value	Percolator PEP
		FALSE	High	Mascot (A2)	Unambiguous	IYSGILNLSDITK		1	1	P03952	P03952	0	2	0.9512	0	1	1	718.904	1436.8	1436.8	1.25	0.0009	CID (Collision Induced Dissociation)	MS2	33.0038	100	63.4152	9201	190708_nanoLCMS_02.raw	F2	82	30	23	8.28644e-08	0	0.0003357
	FALSE	High	LSMDGSPTR	1xOxidation [M3]	1	1	2	P03952	0	979.451	High	High	n/a	0.00347	0.0005114		0.1114	0.008261		31	28
		Checked	Confidence	Identifying Node	PSM Ambiguity	Annotated Sequence	Modifications	# Protein Groups	# Proteins	Master Protein Accessions	Protein Accessions	# Missed Cleavages	Charge	DeltaScore	DeltaCn	Rank	Search Engine Rank	m/z [Da]	MH+ [Da]	Theo. MH+ [Da]	DeltaM [ppm]	Deltam/z [Da]	Activation Type	MS Order	Isolation Interference [%]	Ion Inject Time [ms]	RT [min]	First Scan	Spectrum File	File ID	Ions Score	Identity Strict	Identity Relaxed	Expectation Value	Percolator q-Value	Percolator PEP
		FALSE	High	Mascot (B2)	Unambiguous	LSmDGSPTR	M3(Oxidation)	1	1	P03952	P03952	0	2	0.6786	0	1	1	490.229	979.451	979.451	-0.54	-0.00026	CID (Collision Induced Dissociation)	MS2	36.8809	100	18.331	1250	190708_nanoLCMS_05.raw	F5	28	30	23	0.0177953	0.0005114	0.008261
		FALSE	High	Mascot (A2)	Unambiguous	LSmDGSPTR	M3(Oxidation)	1	1	P03952	P03952	0	2	0.7419	0	1	1	490.229	979.451	979.451	-0.23	-0.00011	CID (Collision Induced Dissociation)	MS2	35.3163	100	18.4542	1430	190708_nanoLCMS_02.raw	F2	31	30	23	0.0078038	0.00347	0.1114
	FALSE	High	QCGHQISACHR	2xCarbamidomethyl [C2; C9]	1	1	2	P03952	0	1353.59	High	Medium	n/a	0	0.01937		0.004171	0.1744		16	11
		Checked	Confidence	Identifying Node	PSM Ambiguity	Annotated Sequence	Modifications	# Protein Groups	# Proteins	Master Protein Accessions	Protein Accessions	# Missed Cleavages	Charge	DeltaScore	DeltaCn	Rank	Search Engine Rank	m/z [Da]	MH+ [Da]	Theo. MH+ [Da]	DeltaM [ppm]	Deltam/z [Da]	Activation Type	MS Order	Isolation Interference [%]	Ion Inject Time [ms]	RT [min]	First Scan	Spectrum File	File ID	Ions Score	Identity Strict	Identity Relaxed	Expectation Value	Percolator q-Value	Percolator PEP
		FALSE	High	Mascot (A2)	Unambiguous	QcGHQISAcHR	C2(Carbamidomethyl); C9(Carbamidomethyl)	1	1	P03952	P03952	0	3	0.8125	0	1	1	451.868	1353.59	1353.59	-0.31	-0.00014	CID (Collision Induced Dissociation)	MS2	7.56041	100	17.0143	1199	190708_nanoLCMS_02.raw	F2	16	28	21	0.189379	0	0.004171
		FALSE	High	Mascot (A2)	Unambiguous	QcGHQISAcHR	C2(Carbamidomethyl); C9(Carbamidomethyl)	1	1	P03952	P03952	0	2	0.3	0	1	1	677.299	1353.59	1353.59	0.54	0.00036	CID (Collision Induced Dissociation)	MS2	15.3118	100	16.9664	1192	190708_nanoLCMS_02.raw	F2	10	28	21	0.776661	0.002244	0.09107
	FALSE	High	VSEGNHDIALIK		1	1	1	P03952	0	1295.7	High	Low	n/a	0	0.1355		0.0005729	0.7284		68	8
		Checked	Confidence	Identifying Node	PSM Ambiguity	Annotated Sequence	Modifications	# Protein Groups	# Proteins	Master Protein Accessions	Protein Accessions	# Missed Cleavages	Charge	DeltaScore	DeltaCn	Rank	Search Engine Rank	m/z [Da]	MH+ [Da]	Theo. MH+ [Da]	DeltaM [ppm]	Deltam/z [Da]	Activation Type	MS Order	Isolation Interference [%]	Ion Inject Time [ms]	RT [min]	First Scan	Spectrum File	File ID	Ions Score	Identity Strict	Identity Relaxed	Expectation Value	Percolator q-Value	Percolator PEP
		FALSE	High	Mascot (A2)	Unambiguous	VSEGNHDIALIK		1	1	P03952	P03952	0	2	0.7941	0	1	1	648.352	1295.7	1295.7	0.73	0.00047	CID (Collision Induced Dissociation)	MS2	6.61467	80.771	33.8311	4152	190708_nanoLCMS_02.raw	F2	68	31	24	2.45704e-06	0	0.0005729
	FALSE	High	VLTPDAFVCR	1xCarbamidomethyl [C9]	1	1	4	P03952	0	1177.6	High	High	n/a	0	0.0009066		0.02024	0.01061		33	44
		Checked	Confidence	Identifying Node	PSM Ambiguity	Annotated Sequence	Modifications	# Protein Groups	# Proteins	Master Protein Accessions	Protein Accessions	# Missed Cleavages	Charge	DeltaScore	DeltaCn	Rank	Search Engine Rank	m/z [Da]	MH+ [Da]	Theo. MH+ [Da]	DeltaM [ppm]	Deltam/z [Da]	Activation Type	MS Order	Isolation Interference [%]	Ion Inject Time [ms]	RT [min]	First Scan	Spectrum File	File ID	Ions Score	Identity Strict	Identity Relaxed	Expectation Value	Percolator q-Value	Percolator PEP
		FALSE	High	Mascot (A2)	Unambiguous	VLTPDAFVcR	C9(Carbamidomethyl)	1	1	P03952	P03952	0	2	0.6061	0	1	1	589.306	1177.6	1177.6	0.34	0.0002	CID (Collision Induced Dissociation)	MS2	9.6604	71.821	48.4563	6708	190708_nanoLCMS_02.raw	F2	33	33	26	0.0130983	0	0.02024
		FALSE	High	Mascot (B2)	Unambiguous	VLTPDAFVcR	C9(Carbamidomethyl)	1	1	P03952	P03952	0	2	0.5405	0	1	1	589.306	1177.6	1177.6	0.34	0.0002	CID (Collision Induced Dissociation)	MS2	14.9393	100	49.0894	6519	190708_nanoLCMS_05.raw	F5	37	33	26	0.00446906	0.0005114	0.009089
		FALSE	High	Mascot (B2)	Unambiguous	VLTPDAFVcR	C9(Carbamidomethyl)	1	1	P03952	P03952	0	2	0.6818	0	1	1	589.305	1177.6	1177.6	0.24	0.00014	CID (Collision Induced Dissociation)	MS2	14.9308	74.516	49.2243	6542	190708_nanoLCMS_05.raw	F5	44	33	26	0.000870625	0.0009066	0.01061
		FALSE	High	Mascot (B2)	Unambiguous	VLTPDAFVcR	C9(Carbamidomethyl)	1	1	P03952	P03952	0	2	0.5862	0	1	1	589.306	1177.6	1177.6	0.86	0.00051	CID (Collision Induced Dissociation)	MS2	18.3263	100	49.359	6564	190708_nanoLCMS_05.raw	F5	29	33	26	0.0304559	0.001685	0.02615
	FALSE	High	VNIPLVTNEECQK	1xCarbamidomethyl [C11]	1	1	3	P03952	0	1543.78	High	High	n/a	0	0		0.0004924	0.001121		67	39
		Checked	Confidence	Identifying Node	PSM Ambiguity	Annotated Sequence	Modifications	# Protein Groups	# Proteins	Master Protein Accessions	Protein Accessions	# Missed Cleavages	Charge	DeltaScore	DeltaCn	Rank	Search Engine Rank	m/z [Da]	MH+ [Da]	Theo. MH+ [Da]	DeltaM [ppm]	Deltam/z [Da]	Activation Type	MS Order	Isolation Interference [%]	Ion Inject Time [ms]	RT [min]	First Scan	Spectrum File	File ID	Ions Score	Identity Strict	Identity Relaxed	Expectation Value	Percolator q-Value	Percolator PEP
		FALSE	High	Mascot (B2)	Unambiguous	VNIPLVTNEEcQK	C11(Carbamidomethyl)	1	1	P03952	P03952	0	2	0.9487	0	1	1	772.393	1543.78	1543.78	0.33	0.00025	CID (Collision Induced Dissociation)	MS2	52.2375	100	46.8062	6136	190708_nanoLCMS_05.raw	F5	39	32	25	0.00247914	0	0.001121
		FALSE	High	Mascot (B2)	Unambiguous	VNIPLVTNEEcQK	C11(Carbamidomethyl)	1	1	P03952	P03952	0	2	0.5556	0	1	1	772.393	1543.78	1543.78	0.73	0.00056	CID (Collision Induced Dissociation)	MS2	0	100	46.7016	6118	190708_nanoLCMS_05.raw	F5	27	32	25	0.0348882	0	0.005398
		FALSE	High	Mascot (A2)	Unambiguous	VNIPLVTNEEcQK	C11(Carbamidomethyl)	1	1	P03952	P03952	0	2	0.8657	0	1	1	772.393	1543.78	1543.78	0.8	0.00062	CID (Collision Induced Dissociation)	MS2	28.7118	97.277	46.2369	6330	190708_nanoLCMS_02.raw	F2	67	32	25	4.11947e-06	0	0.0004924
	FALSE	High	TGAVSGHSLK		1	1	2	P03952	0	956.516	High	High	n/a	0.002244	0.009306		0.07832	0.1254		34	29
		Checked	Confidence	Identifying Node	PSM Ambiguity	Annotated Sequence	Modifications	# Protein Groups	# Proteins	Master Protein Accessions	Protein Accessions	# Missed Cleavages	Charge	DeltaScore	DeltaCn	Rank	Search Engine Rank	m/z [Da]	MH+ [Da]	Theo. MH+ [Da]	DeltaM [ppm]	Deltam/z [Da]	Activation Type	MS Order	Isolation Interference [%]	Ion Inject Time [ms]	RT [min]	First Scan	Spectrum File	File ID	Ions Score	Identity Strict	Identity Relaxed	Expectation Value	Percolator q-Value	Percolator PEP
		FALSE	High	Mascot (A2)	Unambiguous	TGAVSGHSLK		1	1	P03952	P03952	0	3	0.7353	0	1	1	319.51	956.516	956.516	0.15	5e-05	CID (Collision Induced Dissociation)	MS2	0	100	19.0764	1533	190708_nanoLCMS_02.raw	F2	34	29	22	0.0031952	0.002244	0.07832
		FALSE	High	Mascot (B2)	Unambiguous	TGAVSGHSLK		1	1	P03952	P03952	0	2	0.8966	0	1	1	478.762	956.516	956.516	-0.06	-3e-05	CID (Collision Induced Dissociation)	MS2	38.7775	100	18.9568	1352	190708_nanoLCMS_05.raw	F5	29	29	22	0.0111301	0.009306	0.1254
	FALSE	High	VAEYMDWILEK		1	1	2	P03952	0	1396.68	High	High	n/a	0	0		0.001581	0.0001202		79	73
		Checked	Confidence	Identifying Node	PSM Ambiguity	Annotated Sequence	Modifications	# Protein Groups	# Proteins	Master Protein Accessions	Protein Accessions	# Missed Cleavages	Charge	DeltaScore	DeltaCn	Rank	Search Engine Rank	m/z [Da]	MH+ [Da]	Theo. MH+ [Da]	DeltaM [ppm]	Deltam/z [Da]	Activation Type	MS Order	Isolation Interference [%]	Ion Inject Time [ms]	RT [min]	First Scan	Spectrum File	File ID	Ions Score	Identity Strict	Identity Relaxed	Expectation Value	Percolator q-Value	Percolator PEP
		FALSE	High	Mascot (B2)	Unambiguous	VAEYMDWILEK		1	1	P03952	P03952	0	2	0.9589	0	1	1	698.845	1396.68	1396.68	1.38	0.00096	CID (Collision Induced Dissociation)	MS2	17.1327	100	67.8854	9592	190708_nanoLCMS_05.raw	F5	73	33	26	1.08635e-06	0	0.0001202
		FALSE	High	Mascot (A2)	Unambiguous	VAEYMDWILEK		1	1	P03952	P03952	0	2	0.8734	0	1	1	698.845	1396.68	1396.68	0.68	0.00048	CID (Collision Induced Dissociation)	MS2	3.41067	100	67.1119	9800	190708_nanoLCMS_02.raw	F2	79	33	26	2.58839e-07	0	0.001581
	FALSE	High	EIIIHQNYK		1	1	1	P03952	0	1157.63	High	Medium	n/a	0.002244	0.01464		0.06903	0.1483		27	24
		Checked	Confidence	Identifying Node	PSM Ambiguity	Annotated Sequence	Modifications	# Protein Groups	# Proteins	Master Protein Accessions	Protein Accessions	# Missed Cleavages	Charge	DeltaScore	DeltaCn	Rank	Search Engine Rank	m/z [Da]	MH+ [Da]	Theo. MH+ [Da]	DeltaM [ppm]	Deltam/z [Da]	Activation Type	MS Order	Isolation Interference [%]	Ion Inject Time [ms]	RT [min]	First Scan	Spectrum File	File ID	Ions Score	Identity Strict	Identity Relaxed	Expectation Value	Percolator q-Value	Percolator PEP
		FALSE	High	Mascot (A2)	Unambiguous	EIIIHQNYK		1	1	P03952	P03952	0	2	0.3704	0	1	1	579.319	1157.63	1157.63	0.05	3e-05	CID (Collision Induced Dissociation)	MS2	24.2203	100	29.3107	3334	190708_nanoLCMS_02.raw	F2	27	32	25	0.0391121	0.002244	0.06903
	FALSE	High	FGCFLK	1xCarbamidomethyl [C3]	1	1	1	P03952	0	771.386	High	Medium	n/a	0.00347	0.02038		0.1214	0.2012		33	28
		Checked	Confidence	Identifying Node	PSM Ambiguity	Annotated Sequence	Modifications	# Protein Groups	# Proteins	Master Protein Accessions	Protein Accessions	# Missed Cleavages	Charge	DeltaScore	DeltaCn	Rank	Search Engine Rank	m/z [Da]	MH+ [Da]	Theo. MH+ [Da]	DeltaM [ppm]	Deltam/z [Da]	Activation Type	MS Order	Isolation Interference [%]	Ion Inject Time [ms]	RT [min]	First Scan	Spectrum File	File ID	Ions Score	Identity Strict	Identity Relaxed	Expectation Value	Percolator q-Value	Percolator PEP
		FALSE	High	Mascot (A2)	Unambiguous	FGcFLK	C3(Carbamidomethyl)	1	1	P03952	P03952	0	2	0.6061	0	1	1	386.197	771.386	771.386	0.06	2e-05	CID (Collision Induced Dissociation)	MS2	15.3845	68.952	43.2158	5807	190708_nanoLCMS_02.raw	F2	33	27	20	0.00310219	0.00347	0.1214
	FALSE	High	DACKGDSGGPLVCK	2xCarbamidomethyl [C3; C13]	1	1	1	P03952	1	1463.66	High	Medium	n/a	0	0.03906		0.001379	0.3497		39	10
		Checked	Confidence	Identifying Node	PSM Ambiguity	Annotated Sequence	Modifications	# Protein Groups	# Proteins	Master Protein Accessions	Protein Accessions	# Missed Cleavages	Charge	DeltaScore	DeltaCn	Rank	Search Engine Rank	m/z [Da]	MH+ [Da]	Theo. MH+ [Da]	DeltaM [ppm]	Deltam/z [Da]	Activation Type	MS Order	Isolation Interference [%]	Ion Inject Time [ms]	RT [min]	First Scan	Spectrum File	File ID	Ions Score	Identity Strict	Identity Relaxed	Expectation Value	Percolator q-Value	Percolator PEP
		FALSE	High	Mascot (A2)	Unambiguous	DAcKGDSGGPLVcK	C3(Carbamidomethyl); C13(Carbamidomethyl)	1	1	P03952	P03952	1	3	0.8684	0	1	1	488.559	1463.66	1463.66	-0.4	-0.0002	CID (Collision Induced Dissociation)	MS2	33.4364	100	24.322	2445	190708_nanoLCMS_02.raw	F2	39	30	23	0.00169505	0	0.001379
	FALSE	High	CQFFSYATQTFHK	1xCarbamidomethyl [C1]	1	1	1	P03952	0	1664.75	n/a	High	n/a		0			0.000568			37
		Checked	Confidence	Identifying Node	PSM Ambiguity	Annotated Sequence	Modifications	# Protein Groups	# Proteins	Master Protein Accessions	Protein Accessions	# Missed Cleavages	Charge	DeltaScore	DeltaCn	Rank	Search Engine Rank	m/z [Da]	MH+ [Da]	Theo. MH+ [Da]	DeltaM [ppm]	Deltam/z [Da]	Activation Type	MS Order	Isolation Interference [%]	Ion Inject Time [ms]	RT [min]	First Scan	Spectrum File	File ID	Ions Score	Identity Strict	Identity Relaxed	Expectation Value	Percolator q-Value	Percolator PEP
		FALSE	High	Mascot (B2)	Unambiguous	cQFFSYATQTFHK	C1(Carbamidomethyl)	1	1	P03952	P03952	0	3	0.8919	0	1	1	555.589	1664.75	1664.75	0.78	0.00043	CID (Collision Induced Dissociation)	MS2	8.85613	100	52.2018	7038	190708_nanoLCMS_05.raw	F5	37	31	24	0.00274096	0	0.000568
	FALSE	High	CLLFSFLPASSINDMEK	1xCarbamidomethyl [C1]; 1xOxidation [M15]	1	1	3	P03952	0	1987.95	n/a	High	n/a		0			0.0004367			55
		Checked	Confidence	Identifying Node	PSM Ambiguity	Annotated Sequence	Modifications	# Protein Groups	# Proteins	Master Protein Accessions	Protein Accessions	# Missed Cleavages	Charge	DeltaScore	DeltaCn	Rank	Search Engine Rank	m/z [Da]	MH+ [Da]	Theo. MH+ [Da]	DeltaM [ppm]	Deltam/z [Da]	Activation Type	MS Order	Isolation Interference [%]	Ion Inject Time [ms]	RT [min]	First Scan	Spectrum File	File ID	Ions Score	Identity Strict	Identity Relaxed	Expectation Value	Percolator q-Value	Percolator PEP
		FALSE	High	Mascot (B2)	Unambiguous	cLLFSFLPASSINDmEK	C1(Carbamidomethyl); M15(Oxidation)	1	1	P03952	P03952	0	2	0.9455	0	1	1	994.48	1987.95	1987.95	0.74	0.00073	CID (Collision Induced Dissociation)	MS2	21.6019	100	75.2286	10760	190708_nanoLCMS_05.raw	F5	55	33	26	6.47553e-05	0	0.0004367
		FALSE	High	Mascot (B2)	Unambiguous	cLLFSFLPASSINDmEK	C1(Carbamidomethyl); M15(Oxidation)	1	1	P03952	P03952	0	2	0.8462	0	1	1	994.481	1987.95	1987.95	1.84	0.00183	CID (Collision Induced Dissociation)	MS2	64.7254	100	75.2867	10769	190708_nanoLCMS_05.raw	F5	39	33	26	0.00269997	0	0.003104
		FALSE	High	Mascot (B2)	Unambiguous	cLLFSFLPASSINDmEK	C1(Carbamidomethyl); M15(Oxidation)	1	1	P03952	P03952	0	2	0.8611	0	1	1	994.479	1987.95	1987.95	0.68	0.00067	CID (Collision Induced Dissociation)	MS2	49.1296	100	75.7176	10837	190708_nanoLCMS_05.raw	F5	36	33	26	0.00517935	0.0005114	0.00797
	FALSE	High	LCNTGDNSVCTTK	2xCarbamidomethyl [C2; C10]	1	1	2	P03952	0	1469.64	High	High	n/a	0	0		0.0002912	0.0009605		63	57
		Checked	Confidence	Identifying Node	PSM Ambiguity	Annotated Sequence	Modifications	# Protein Groups	# Proteins	Master Protein Accessions	Protein Accessions	# Missed Cleavages	Charge	DeltaScore	DeltaCn	Rank	Search Engine Rank	m/z [Da]	MH+ [Da]	Theo. MH+ [Da]	DeltaM [ppm]	Deltam/z [Da]	Activation Type	MS Order	Isolation Interference [%]	Ion Inject Time [ms]	RT [min]	First Scan	Spectrum File	File ID	Ions Score	Identity Strict	Identity Relaxed	Expectation Value	Percolator q-Value	Percolator PEP
		FALSE	High	Mascot (B2)	Unambiguous	LcNTGDNSVcTTK	C2(Carbamidomethyl); C10(Carbamidomethyl)	1	1	P03952	P03952	0	2	1	0	1	1	735.322	1469.64	1469.64	1.09	0.0008	CID (Collision Induced Dissociation)	MS2	15.8066	100	21.9606	1858	190708_nanoLCMS_05.raw	F5	57	27	20	1.2089e-05	0	0.0009605
		FALSE	High	Mascot (A2)	Unambiguous	LcNTGDNSVcTTK	C2(Carbamidomethyl); C10(Carbamidomethyl)	1	1	P03952	P03952	0	2	0.9841	0	1	1	735.322	1469.64	1469.64	1.17	0.00086	CID (Collision Induced Dissociation)	MS2	46.9851	100	22.1523	2063	190708_nanoLCMS_02.raw	F2	63	27	20	3.23501e-06	0	0.0002912
	FALSE	High	GVNVCQETCTK	2xCarbamidomethyl [C5; C9]	1	1	2	P03952	0	1295.57	High	High	n/a	0	0.0005114		0.003509	0.008501		59	55
		Checked	Confidence	Identifying Node	PSM Ambiguity	Annotated Sequence	Modifications	# Protein Groups	# Proteins	Master Protein Accessions	Protein Accessions	# Missed Cleavages	Charge	DeltaScore	DeltaCn	Rank	Search Engine Rank	m/z [Da]	MH+ [Da]	Theo. MH+ [Da]	DeltaM [ppm]	Deltam/z [Da]	Activation Type	MS Order	Isolation Interference [%]	Ion Inject Time [ms]	RT [min]	First Scan	Spectrum File	File ID	Ions Score	Identity Strict	Identity Relaxed	Expectation Value	Percolator q-Value	Percolator PEP
		FALSE	High	Mascot (A2)	Unambiguous	GVNVcQETcTK	C5(Carbamidomethyl); C9(Carbamidomethyl)	1	1	P03952	P03952	0	2	1	0	1	1	648.29	1295.57	1295.57	0.64	0.00042	CID (Collision Induced Dissociation)	MS2	10.7135	100	24.7039	2513	190708_nanoLCMS_02.raw	F2	59	29	22	1.11119e-05	0	0.003509
		FALSE	High	Mascot (B2)	Unambiguous	GVNVcQETcTK	C5(Carbamidomethyl); C9(Carbamidomethyl)	1	1	P03952	P03952	0	2	0.9455	0	1	1	648.29	1295.57	1295.57	0.64	0.00042	CID (Collision Induced Dissociation)	MS2	13.7165	100	24.6655	2321	190708_nanoLCMS_05.raw	F5	55	29	22	2.65331e-05	0.0005114	0.008501
FALSE	High	Master Protein	P02649	Apolipoprotein E OS=Homo sapiens OX=9606 GN=APOE PE=1 SV=1	0	40.987	43	12	23	12	1	317	36.1	5.73	638	106		12	4		cell communication;cell organization and biogenesis;cellular homeostasis;metabolic process;regulation of biological process;response to stimulus;transport	cytoplasm;endoplasmic reticulum;endosome;extracellular;Golgi;membrane;nucleus;organelle lumen	antioxidant activity;catalytic activity;enzyme regulator activity;metal ion binding;protein binding;structural molecule activity;transporter activity	Pf01442	348	APOE	19	ENSG00000130203.9	Alzheimer's disease	Alzheimers Disease; Vitamin B12 Metabolism; ApoE and miR-146 in inflammation and atherosclerosis; Apoptosis-related network due to altered Notch3 in ovarian cancer; Statin Pathway
	Checked	Confidence	Sequence	Modifications	# Protein Groups	# Proteins	# PSMs	Master Protein Accessions	# Missed Cleavages	Theo. MH+ [Da]	Confidence (by Search Engine): A2 Mascot	Confidence (by Search Engine): B2 Mascot	Confidence (by Search Engine): C2 Mascot	Percolator q-Value (by Search Engine): A2 Mascot	Percolator q-Value (by Search Engine): B2 Mascot	Percolator q-Value (by Search Engine): C2 Mascot	Percolator PEP (by Search Engine): A2 Mascot	Percolator PEP (by Search Engine): B2 Mascot	Percolator PEP (by Search Engine): C2 Mascot	Ions Score (by Search Engine): A2 Mascot	Ions Score (by Search Engine): B2 Mascot	Ions Score (by Search Engine): C2 Mascot
	FALSE	High	QWAGLVEK		1	1	1	P02649	0	930.504	High	n/a	n/a	0.00347			0.11			18
		Checked	Confidence	Identifying Node	PSM Ambiguity	Annotated Sequence	Modifications	# Protein Groups	# Proteins	Master Protein Accessions	Protein Accessions	# Missed Cleavages	Charge	DeltaScore	DeltaCn	Rank	Search Engine Rank	m/z [Da]	MH+ [Da]	Theo. MH+ [Da]	DeltaM [ppm]	Deltam/z [Da]	Activation Type	MS Order	Isolation Interference [%]	Ion Inject Time [ms]	RT [min]	First Scan	Spectrum File	File ID	Ions Score	Identity Strict	Identity Relaxed	Expectation Value	Percolator q-Value	Percolator PEP
		FALSE	High	Mascot (A2)	Unambiguous	QWAGLVEK		1	1	P02649	P02649	0	2	0.3333	0	1	1	465.756	930.504	930.504	-0.42	-0.00019	CID (Collision Induced Dissociation)	MS2	29.7255	100	39.7194	5204	190708_nanoLCMS_02.raw	F2	18	33	26	0.358684	0.00347	0.11
	FALSE	High	QQTEWQSGQR		1	1	1	P02649	0	1247.58	High	n/a	n/a	0.0004901			0.05287			43
		Checked	Confidence	Identifying Node	PSM Ambiguity	Annotated Sequence	Modifications	# Protein Groups	# Proteins	Master Protein Accessions	Protein Accessions	# Missed Cleavages	Charge	DeltaScore	DeltaCn	Rank	Search Engine Rank	m/z [Da]	MH+ [Da]	Theo. MH+ [Da]	DeltaM [ppm]	Deltam/z [Da]	Activation Type	MS Order	Isolation Interference [%]	Ion Inject Time [ms]	RT [min]	First Scan	Spectrum File	File ID	Ions Score	Identity Strict	Identity Relaxed	Expectation Value	Percolator q-Value	Percolator PEP
		FALSE	High	Mascot (A2)	Unambiguous	QQTEWQSGQR		1	1	P02649	P02649	0	2	0.7674	0	1	1	624.292	1247.58	1247.58	0.3	0.00018	CID (Collision Induced Dissociation)	MS2	16.0046	100	24.5741	2490	190708_nanoLCMS_02.raw	F2	43	30	23	0.000534995	0.0004901	0.05287
	FALSE	High	SELEEQLTPVAEETR		1	1	2	P02649	0	1730.84	High	n/a	n/a	0			0.0001455			72
		Checked	Confidence	Identifying Node	PSM Ambiguity	Annotated Sequence	Modifications	# Protein Groups	# Proteins	Master Protein Accessions	Protein Accessions	# Missed Cleavages	Charge	DeltaScore	DeltaCn	Rank	Search Engine Rank	m/z [Da]	MH+ [Da]	Theo. MH+ [Da]	DeltaM [ppm]	Deltam/z [Da]	Activation Type	MS Order	Isolation Interference [%]	Ion Inject Time [ms]	RT [min]	First Scan	Spectrum File	File ID	Ions Score	Identity Strict	Identity Relaxed	Expectation Value	Percolator q-Value	Percolator PEP
		FALSE	High	Mascot (A2)	Unambiguous	SELEEQLTPVAEETR		1	1	P02649	P02649	0	2	0.8611	0	1	1	865.927	1730.85	1730.84	0.98	0.00085	CID (Collision Induced Dissociation)	MS2	4.88114	100	45.5667	6215	190708_nanoLCMS_02.raw	F2	72	33	26	1.54448e-06	0	0.0001455
		FALSE	High	Mascot (A2)	Unambiguous	SELEEQLTPVAEETR		1	1	P02649	P02649	0	2	0.8125	0	1	1	865.927	1730.85	1730.84	1.05	0.00091	CID (Collision Induced Dissociation)	MS2	14.2641	100	45.5353	6210	190708_nanoLCMS_02.raw	F2	64	33	26	9.72379e-06	0	0.003979
	FALSE	High	WVQTLSEQVQEELLSSQVTQELR		1	1	7	P02649	0	2730.39	High	High	n/a	0	0		1.324e-06	0.001104		94	41
		Checked	Confidence	Identifying Node	PSM Ambiguity	Annotated Sequence	Modifications	# Protein Groups	# Proteins	Master Protein Accessions	Protein Accessions	# Missed Cleavages	Charge	DeltaScore	DeltaCn	Rank	Search Engine Rank	m/z [Da]	MH+ [Da]	Theo. MH+ [Da]	DeltaM [ppm]	Deltam/z [Da]	Activation Type	MS Order	Isolation Interference [%]	Ion Inject Time [ms]	RT [min]	First Scan	Spectrum File	File ID	Ions Score	Identity Strict	Identity Relaxed	Expectation Value	Percolator q-Value	Percolator PEP
		FALSE	High	Mascot (B2)	Unambiguous	WVQTLSEQVQEELLSSQVTQELR		1	1	P02649	P02649	0	3	0.7317	0	1	1	910.805	2730.4	2730.39	1.71	0.00156	CID (Collision Induced Dissociation)	MS2	36.4928	100	75.5841	10816	190708_nanoLCMS_05.raw	F5	41	33	26	0.00194003	0	0.001104
		FALSE	High	Mascot (A2)	Unambiguous	WVQTLSEQVQEELLSSQVTQELR		1	1	P02649	P02649	0	2	0.9863	0	1	1	1365.7	2730.4	2730.39	2.81	0.00384	CID (Collision Induced Dissociation)	MS2	5.94353	100	75.2085	11090	190708_nanoLCMS_02.raw	F2	73	33	26	1.21728e-06	0	3.79e-05
		FALSE	High	Mascot (A2)	Unambiguous	WVQTLSEQVQEELLSSQVTQELR		1	1	P02649	P02649	0	3	0.8308	0	1	1	910.805	2730.4	2730.39	1.85	0.00168	CID (Collision Induced Dissociation)	MS2	4.59436	100	74.9122	11043	190708_nanoLCMS_02.raw	F2	65	33	26	8.43218e-06	0	2.763e-05
		FALSE	High	Mascot (A2)	Unambiguous	WVQTLSEQVQEELLSSQVTQELR		1	1	P02649	P02649	0	2	0.9043	0	1	1	1365.7	2730.4	2730.39	1.29	0.00177	CID (Collision Induced Dissociation)	MS2	0	100	74.9826	11054	190708_nanoLCMS_02.raw	F2	94	34	27	1.02594e-08	0	1.324e-06
		FALSE	High	Mascot (A2)	Unambiguous	WVQTLSEQVQEELLSSQVTQELR		1	1	P02649	P02649	0	2	0.9268	0	1	1	1365.7	2730.4	2730.39	0.94	0.00128	CID (Collision Induced Dissociation)	MS2	19.3334	100	74.9625	11051	190708_nanoLCMS_02.raw	F2	82	34	27	1.51333e-07	0	5.742e-05
		FALSE	High	Mascot (B2)	Unambiguous	WVQTLSEQVQEELLSSQVTQELR		1	1	P02649	P02649	0	3	0.6111	0	1	1	910.804	2730.4	2730.39	1.58	0.00144	CID (Collision Induced Dissociation)	MS2	23.0673	100	75.8005	10850	190708_nanoLCMS_05.raw	F5	18	34	27	0.403089	0.0005114	0.008867
		FALSE	High	Mascot (B2)	Unambiguous	WVQTLSEQVQEELLSSQVTQELR		1	1	P02649	P02649	0	3	0.7778	0	1	1	910.805	2730.4	2730.39	1.78	0.00162	CID (Collision Induced Dissociation)	MS2	10.8795	100	75.6987	10834	190708_nanoLCMS_05.raw	F5	36	33	26	0.00569114	0.0009066	0.01317
	FALSE	High	WELALGR		1	1	1	P02649	0	844.468	High	n/a	n/a	0.002244			0.07528			26
		Checked	Confidence	Identifying Node	PSM Ambiguity	Annotated Sequence	Modifications	# Protein Groups	# Proteins	Master Protein Accessions	Protein Accessions	# Missed Cleavages	Charge	DeltaScore	DeltaCn	Rank	Search Engine Rank	m/z [Da]	MH+ [Da]	Theo. MH+ [Da]	DeltaM [ppm]	Deltam/z [Da]	Activation Type	MS Order	Isolation Interference [%]	Ion Inject Time [ms]	RT [min]	First Scan	Spectrum File	File ID	Ions Score	Identity Strict	Identity Relaxed	Expectation Value	Percolator q-Value	Percolator PEP
		FALSE	High	Mascot (A2)	Unambiguous	WELALGR		1	1	P02649	P02649	0	2	0.2692	0	1	1	422.737	844.467	844.468	-0.49	-0.00021	CID (Collision Induced Dissociation)	MS2	17.3622	67.582	50.7615	7105	190708_nanoLCMS_02.raw	F2	26	32	25	0.049533	0.002244	0.07528
	FALSE	High	SWFEPLVEDMQR		1	1	1	P02649	0	1536.72	High	n/a	n/a	0			0.01925			41
		Checked	Confidence	Identifying Node	PSM Ambiguity	Annotated Sequence	Modifications	# Protein Groups	# Proteins	Master Protein Accessions	Protein Accessions	# Missed Cleavages	Charge	DeltaScore	DeltaCn	Rank	Search Engine Rank	m/z [Da]	MH+ [Da]	Theo. MH+ [Da]	DeltaM [ppm]	Deltam/z [Da]	Activation Type	MS Order	Isolation Interference [%]	Ion Inject Time [ms]	RT [min]	First Scan	Spectrum File	File ID	Ions Score	Identity Strict	Identity Relaxed	Expectation Value	Percolator q-Value	Percolator PEP
		FALSE	High	Mascot (A2)	Unambiguous	SWFEPLVEDMQR		1	1	P02649	P02649	0	2	0.5122	0	1	1	768.862	1536.72	1536.72	1.51	0.00116	CID (Collision Induced Dissociation)	MS2	22.7964	100	69.7101	10218	190708_nanoLCMS_02.raw	F2	41	32	25	0.00143895	0	0.01925
	FALSE	High	AKLEEQAQQIR		1	1	3	P02649	1	1313.72	High	High	n/a	0	0.002616		0.001529	0.03745		61	19
		Checked	Confidence	Identifying Node	PSM Ambiguity	Annotated Sequence	Modifications	# Protein Groups	# Proteins	Master Protein Accessions	Protein Accessions	# Missed Cleavages	Charge	DeltaScore	DeltaCn	Rank	Search Engine Rank	m/z [Da]	MH+ [Da]	Theo. MH+ [Da]	DeltaM [ppm]	Deltam/z [Da]	Activation Type	MS Order	Isolation Interference [%]	Ion Inject Time [ms]	RT [min]	First Scan	Spectrum File	File ID	Ions Score	Identity Strict	Identity Relaxed	Expectation Value	Percolator q-Value	Percolator PEP
		FALSE	High	Mascot (A2)	Unambiguous	AKLEEQAQQIR		1	1	P02649	P02649	1	2	0.8197	0	1	1	657.362	1313.72	1313.72	0.39	0.00026	CID (Collision Induced Dissociation)	MS2	25.3357	100	26.7115	2869	190708_nanoLCMS_02.raw	F2	61	31	24	1.20132e-05	0	0.001529
		FALSE	High	Mascot (A2)	Unambiguous	AKLEEQAQQIR		1	1	P02649	P02649	1	3	0.4865	0	1	1	438.577	1313.72	1313.72	-0.16	-7e-05	CID (Collision Induced Dissociation)	MS2	26.2735	100	26.67	2862	190708_nanoLCMS_02.raw	F2	37	31	24	0.00301757	0	0.01175
		FALSE	High	Mascot (B2)	Unambiguous	AKLEEQAQQIR		1	1	P02649	P02649	1	3	0.4211	0	1	1	438.577	1313.72	1313.72	-0.44	-0.00019	CID (Collision Induced Dissociation)	MS2	49.9896	100	27.0304	2730	190708_nanoLCMS_05.raw	F5	19	31	24	0.189085	0.002616	0.03745
	FALSE	High	AATVGSLAGQPLQER		1	1	2	P02649	0	1497.8	High	High	n/a	0	0		6.245e-05	0.0002382		76	58
		Checked	Confidence	Identifying Node	PSM Ambiguity	Annotated Sequence	Modifications	# Protein Groups	# Proteins	Master Protein Accessions	Protein Accessions	# Missed Cleavages	Charge	DeltaScore	DeltaCn	Rank	Search Engine Rank	m/z [Da]	MH+ [Da]	Theo. MH+ [Da]	DeltaM [ppm]	Deltam/z [Da]	Activation Type	MS Order	Isolation Interference [%]	Ion Inject Time [ms]	RT [min]	First Scan	Spectrum File	File ID	Ions Score	Identity Strict	Identity Relaxed	Expectation Value	Percolator q-Value	Percolator PEP
		FALSE	High	Mascot (B2)	Unambiguous	AATVGSLAGQPLQER		1	1	P02649	P02649	0	2	0.8448	0	1	1	749.405	1497.8	1497.8	0.45	0.00034	CID (Collision Induced Dissociation)	MS2	7.33819	100	40.173	5007	190708_nanoLCMS_05.raw	F5	58	32	25	2.62535e-05	0	0.0002382
		FALSE	High	Mascot (A2)	Unambiguous	AATVGSLAGQPLQER		1	1	P02649	P02649	0	2	0.9079	0	1	1	749.405	1497.8	1497.8	0.37	0.00028	CID (Collision Induced Dissociation)	MS2	16.5999	100	39.4341	5154	190708_nanoLCMS_02.raw	F2	76	32	25	4.56234e-07	0	6.245e-05
	FALSE	High	LGADMEDVCGR	1xCarbamidomethyl [C9]; 1xOxidation [M5]	1	1	2	P02649	0	1238.51	High	High	n/a	0	0.0009066		2.8e-05	0.01058		85	40
		Checked	Confidence	Identifying Node	PSM Ambiguity	Annotated Sequence	Modifications	# Protein Groups	# Proteins	Master Protein Accessions	Protein Accessions	# Missed Cleavages	Charge	DeltaScore	DeltaCn	Rank	Search Engine Rank	m/z [Da]	MH+ [Da]	Theo. MH+ [Da]	DeltaM [ppm]	Deltam/z [Da]	Activation Type	MS Order	Isolation Interference [%]	Ion Inject Time [ms]	RT [min]	First Scan	Spectrum File	File ID	Ions Score	Identity Strict	Identity Relaxed	Expectation Value	Percolator q-Value	Percolator PEP
		FALSE	High	Mascot (A2)	Unambiguous	LGADmEDVcGR	M5(Oxidation); C9(Carbamidomethyl)	1	1	P02649	P02649	0	2	0.8471	0	1	1	619.761	1238.51	1238.51	0.46	0.00029	CID (Collision Induced Dissociation)	MS2	26.7453	100	26.422	2817	190708_nanoLCMS_02.raw	F2	85	24	17	8.35907e-09	0	2.8e-05
		FALSE	High	Mascot (B2)	Unambiguous	LGADmEDVcGR	M5(Oxidation); C9(Carbamidomethyl)	1	1	P02649	P02649	0	2	0.925	0	1	1	619.761	1238.51	1238.51	0.17	0.0001	CID (Collision Induced Dissociation)	MS2	27.7227	100	26.6464	2663	190708_nanoLCMS_05.raw	F5	40	24	17	0.00033352	0.0009066	0.01058
	FALSE	High	LEEQAQQIR		1	1	1	P02649	0	1114.59	High	n/a	n/a	0			0.0004895			68
		Checked	Confidence	Identifying Node	PSM Ambiguity	Annotated Sequence	Modifications	# Protein Groups	# Proteins	Master Protein Accessions	Protein Accessions	# Missed Cleavages	Charge	DeltaScore	DeltaCn	Rank	Search Engine Rank	m/z [Da]	MH+ [Da]	Theo. MH+ [Da]	DeltaM [ppm]	Deltam/z [Da]	Activation Type	MS Order	Isolation Interference [%]	Ion Inject Time [ms]	RT [min]	First Scan	Spectrum File	File ID	Ions Score	Identity Strict	Identity Relaxed	Expectation Value	Percolator q-Value	Percolator PEP
		FALSE	High	Mascot (A2)	Unambiguous	LEEQAQQIR		1	1	P02649	P02649	0	2	0.4853	0	1	1	557.796	1114.58	1114.59	-0.2	-0.00011	CID (Collision Induced Dissociation)	MS2	4.83908	100	25.2386	2609	190708_nanoLCMS_02.raw	F2	68	31	24	2.03805e-06	0	0.0004895
	FALSE	High	LGPLVEQGR		1	1	1	P02649	0	968.552	High	n/a	n/a	0			0.0148			38
		Checked	Confidence	Identifying Node	PSM Ambiguity	Annotated Sequence	Modifications	# Protein Groups	# Proteins	Master Protein Accessions	Protein Accessions	# Missed Cleavages	Charge	DeltaScore	DeltaCn	Rank	Search Engine Rank	m/z [Da]	MH+ [Da]	Theo. MH+ [Da]	DeltaM [ppm]	Deltam/z [Da]	Activation Type	MS Order	Isolation Interference [%]	Ion Inject Time [ms]	RT [min]	First Scan	Spectrum File	File ID	Ions Score	Identity Strict	Identity Relaxed	Expectation Value	Percolator q-Value	Percolator PEP
		FALSE	High	Mascot (A2)	Unambiguous	LGPLVEQGR		1	1	P02649	P02649	0	2	0.8947	0	1	1	484.78	968.552	968.552	0.06	3e-05	CID (Collision Induced Dissociation)	MS2	46.5002	33.693	33.0847	4013	190708_nanoLCMS_02.raw	F2	38	27	20	0.000955865	0	0.0148
	FALSE	High	GEVQAMLGQSTEELR	1xOxidation [M6]	1	1	1	P02649	0	1663.8	High	n/a	n/a	0			0.001009			74
		Checked	Confidence	Identifying Node	PSM Ambiguity	Annotated Sequence	Modifications	# Protein Groups	# Proteins	Master Protein Accessions	Protein Accessions	# Missed Cleavages	Charge	DeltaScore	DeltaCn	Rank	Search Engine Rank	m/z [Da]	MH+ [Da]	Theo. MH+ [Da]	DeltaM [ppm]	Deltam/z [Da]	Activation Type	MS Order	Isolation Interference [%]	Ion Inject Time [ms]	RT [min]	First Scan	Spectrum File	File ID	Ions Score	Identity Strict	Identity Relaxed	Expectation Value	Percolator q-Value	Percolator PEP
		FALSE	High	Mascot (A2)	Unambiguous	GEVQAmLGQSTEELR	M6(Oxidation)	1	1	P02649	P02649	0	2	0.8784	0	1	1	832.402	1663.8	1663.8	0.66	0.00055	CID (Collision Induced Dissociation)	MS2	0	100	40.0532	5263	190708_nanoLCMS_02.raw	F2	74	33	26	9.12397e-07	0	0.001009
FALSE	High	Master Protein	P31947	14-3-3 protein sigma OS=Homo sapiens OX=9606 GN=SFN PE=1 SV=1	0	39.535	43	9	22	8	1	248	27.8	4.74		566	52		9	1	cell differentiation;cell organization and biogenesis;regulation of biological process;response to stimulus	cytoplasm;cytosol;extracellular;membrane;mitochondrion;nucleus	enzyme regulator activity;protein binding	Pf00244	2810	SFN	1	ENSG00000175793.11	Aldosterone-regulated sodium reabsorption; p53 signaling pathway; Cell cycle	DNA Damage Response; Myometrial Relaxation and Contraction Pathways; miRNA Regulation of DNA Damage Response; Calcium Regulation in the Cardiac Cell
	Checked	Confidence	Sequence	Modifications	# Protein Groups	# Proteins	# PSMs	Master Protein Accessions	# Missed Cleavages	Theo. MH+ [Da]	Confidence (by Search Engine): A2 Mascot	Confidence (by Search Engine): B2 Mascot	Confidence (by Search Engine): C2 Mascot	Percolator q-Value (by Search Engine): A2 Mascot	Percolator q-Value (by Search Engine): B2 Mascot	Percolator q-Value (by Search Engine): C2 Mascot	Percolator PEP (by Search Engine): A2 Mascot	Percolator PEP (by Search Engine): B2 Mascot	Percolator PEP (by Search Engine): C2 Mascot	Ions Score (by Search Engine): A2 Mascot	Ions Score (by Search Engine): B2 Mascot	Ions Score (by Search Engine): C2 Mascot
	FALSE	High	SAYQEAMDISK	1xOxidation [M7]	1	1	2	P31947	0	1258.56	n/a	High	n/a		0.0005114			0.006433			54
		Checked	Confidence	Identifying Node	PSM Ambiguity	Annotated Sequence	Modifications	# Protein Groups	# Proteins	Master Protein Accessions	Protein Accessions	# Missed Cleavages	Charge	DeltaScore	DeltaCn	Rank	Search Engine Rank	m/z [Da]	MH+ [Da]	Theo. MH+ [Da]	DeltaM [ppm]	Deltam/z [Da]	Activation Type	MS Order	Isolation Interference [%]	Ion Inject Time [ms]	RT [min]	First Scan	Spectrum File	File ID	Ions Score	Identity Strict	Identity Relaxed	Expectation Value	Percolator q-Value	Percolator PEP
		FALSE	High	Mascot (B2)	Unambiguous	SAYQEAmDISK	M7(Oxidation)	1	1	P31947	P31947	0	2	0.5741	0	1	1	629.785	1258.56	1258.56	0.63	0.0004	CID (Collision Induced Dissociation)	MS2	8.76031	100	33.6011	3873	190708_nanoLCMS_05.raw	F5	54	28	21	3.3027e-05	0.0005114	0.006433
		FALSE	High	Mascot (B2)	Unambiguous	SAYQEAmDISK	M7(Oxidation)	1	1	P31947	P31947	0	2	0.5897	0	1	1	629.785	1258.56	1258.56	0.54	0.00034	CID (Collision Induced Dissociation)	MS2	14.3254	100	32.6534	3708	190708_nanoLCMS_05.raw	F5	39	28	21	0.00103961	0.0009066	0.01618
	FALSE	High	SAYQEAMDISK		1	1	2	P31947	0	1242.57	n/a	High	n/a		0			0.0004575			62
		Checked	Confidence	Identifying Node	PSM Ambiguity	Annotated Sequence	Modifications	# Protein Groups	# Proteins	Master Protein Accessions	Protein Accessions	# Missed Cleavages	Charge	DeltaScore	DeltaCn	Rank	Search Engine Rank	m/z [Da]	MH+ [Da]	Theo. MH+ [Da]	DeltaM [ppm]	Deltam/z [Da]	Activation Type	MS Order	Isolation Interference [%]	Ion Inject Time [ms]	RT [min]	First Scan	Spectrum File	File ID	Ions Score	Identity Strict	Identity Relaxed	Expectation Value	Percolator q-Value	Percolator PEP
		FALSE	High	Mascot (B2)	Unambiguous	SAYQEAMDISK		1	1	P31947	P31947	0	2	0.7097	0	1	1	621.787	1242.57	1242.57	0.18	0.00011	CID (Collision Induced Dissociation)	MS2	21.4079	100	40.6785	5094	190708_nanoLCMS_05.raw	F5	62	29	22	6.29233e-06	0	0.0004575
		FALSE	High	Mascot (B2)	Unambiguous	SAYQEAMDISK		1	1	P31947	P31947	0	2	0.5417	0	1	1	621.787	1242.57	1242.57	0.18	0.00011	CID (Collision Induced Dissociation)	MS2	28.8515	100	40.6841	5095	190708_nanoLCMS_05.raw	F5	48	29	22	0.000153395	0	0.005033
	FALSE	High	SNEEGSEEKGPEVR		1	1	2	P31947	1	1546.7	n/a	High	n/a		0.0005114			0.007381			41
		Checked	Confidence	Identifying Node	PSM Ambiguity	Annotated Sequence	Modifications	# Protein Groups	# Proteins	Master Protein Accessions	Protein Accessions	# Missed Cleavages	Charge	DeltaScore	DeltaCn	Rank	Search Engine Rank	m/z [Da]	MH+ [Da]	Theo. MH+ [Da]	DeltaM [ppm]	Deltam/z [Da]	Activation Type	MS Order	Isolation Interference [%]	Ion Inject Time [ms]	RT [min]	First Scan	Spectrum File	File ID	Ions Score	Identity Strict	Identity Relaxed	Expectation Value	Percolator q-Value	Percolator PEP
		FALSE	High	Mascot (B2)	Unambiguous	SNEEGSEEKGPEVR		1	1	P31947	P31947	1	2	0.9268	0	1	1	773.853	1546.7	1546.7	0.84	0.00065	CID (Collision Induced Dissociation)	MS2	11.7628	100	20.4059	1595	190708_nanoLCMS_05.raw	F5	41	30	23	0.00089782	0.0005114	0.007381
		FALSE	High	Mascot (B2)	Unambiguous	SNEEGSEEKGPEVR		1	1	P31947	P31947	1	3	0.6216	0	1	1	516.237	1546.7	1546.7	-0.04	-2e-05	CID (Collision Induced Dissociation)	MS2	23.2517	100	20.2853	1575	190708_nanoLCMS_05.raw	F5	37	30	23	0.00214448	0.002616	0.03925
	FALSE	High	YLAEVATGDDK		1	1	2	P31947	0	1181.57	n/a	High	n/a		0			0.0006245			58
		Checked	Confidence	Identifying Node	PSM Ambiguity	Annotated Sequence	Modifications	# Protein Groups	# Proteins	Master Protein Accessions	Protein Accessions	# Missed Cleavages	Charge	DeltaScore	DeltaCn	Rank	Search Engine Rank	m/z [Da]	MH+ [Da]	Theo. MH+ [Da]	DeltaM [ppm]	Deltam/z [Da]	Activation Type	MS Order	Isolation Interference [%]	Ion Inject Time [ms]	RT [min]	First Scan	Spectrum File	File ID	Ions Score	Identity Strict	Identity Relaxed	Expectation Value	Percolator q-Value	Percolator PEP
		FALSE	High	Mascot (B2)	Unambiguous	YLAEVATGDDK		1	1	P31947	P31947	0	2	0.8448	0	1	1	591.288	1181.57	1181.57	0.47	0.00028	CID (Collision Induced Dissociation)	MS2	8.12483	100	31.9542	3587	190708_nanoLCMS_05.raw	F5	58	32	25	3.01849e-05	0	0.0006245
		FALSE	High	Mascot (B2)	Unambiguous	YLAEVATGDDK		1	1	P31947	P31947	0	2	0.7805	0	1	1	591.288	1181.57	1181.57	0.16	0.0001	CID (Collision Induced Dissociation)	MS2	37.9192	100	32.4885	3679	190708_nanoLCMS_05.raw	F5	41	32	25	0.00141737	0.0009066	0.01048
	FALSE	High	YEDMAAFMK		1	1	1	P31947	0	1105.47	n/a	High	n/a		0.002038			0.03154			38
		Checked	Confidence	Identifying Node	PSM Ambiguity	Annotated Sequence	Modifications	# Protein Groups	# Proteins	Master Protein Accessions	Protein Accessions	# Missed Cleavages	Charge	DeltaScore	DeltaCn	Rank	Search Engine Rank	m/z [Da]	MH+ [Da]	Theo. MH+ [Da]	DeltaM [ppm]	Deltam/z [Da]	Activation Type	MS Order	Isolation Interference [%]	Ion Inject Time [ms]	RT [min]	First Scan	Spectrum File	File ID	Ions Score	Identity Strict	Identity Relaxed	Expectation Value	Percolator q-Value	Percolator PEP
		FALSE	High	Mascot (B2)	Unambiguous	YEDMAAFMK		1	1	P31947	P31947	0	2	0.9737	0	1	1	553.239	1105.47	1105.47	1	0.00055	CID (Collision Induced Dissociation)	MS2	27.3739	100	50.3461	6730	190708_nanoLCMS_05.raw	F5	38	24	17	0.00048899	0.002038	0.03154
	FALSE	High	VETELQGVCDTVLGLLDSHLIK	1xCarbamidomethyl [C9]	1	1	4	P31947	0	2439.28	n/a	High	n/a		0			0.000114			58
		Checked	Confidence	Identifying Node	PSM Ambiguity	Annotated Sequence	Modifications	# Protein Groups	# Proteins	Master Protein Accessions	Protein Accessions	# Missed Cleavages	Charge	DeltaScore	DeltaCn	Rank	Search Engine Rank	m/z [Da]	MH+ [Da]	Theo. MH+ [Da]	DeltaM [ppm]	Deltam/z [Da]	Activation Type	MS Order	Isolation Interference [%]	Ion Inject Time [ms]	RT [min]	First Scan	Spectrum File	File ID	Ions Score	Identity Strict	Identity Relaxed	Expectation Value	Percolator q-Value	Percolator PEP
		FALSE	High	Mascot (B2)	Unambiguous	VETELQGVcDTVLGLLDSHLIK	C9(Carbamidomethyl)	1	1	P31947	P31947	0	2	1	0	1	1	1220.14	2439.28	2439.28	0.05	6e-05	CID (Collision Induced Dissociation)	MS2	39.3689	100	90.3296	13126	190708_nanoLCMS_05.raw	F5	47	32	25	0.000352423	0	0.0003797
		FALSE	High	Mascot (B2)	Unambiguous	VETELQGVcDTVLGLLDSHLIK	C9(Carbamidomethyl)	1	1	P31947	P31947	0	3	0.8611	0	1	1	813.766	2439.28	2439.28	0.97	0.00079	CID (Collision Induced Dissociation)	MS2	0	100	90.124	13094	190708_nanoLCMS_05.raw	F5	36	32	25	0.00465655	0	0.002572
		FALSE	High	Mascot (B2)	Unambiguous	VETELQGVcDTVLGLLDSHLIK	C9(Carbamidomethyl)	1	1	P31947	P31947	0	3	0.907	0	1	1	813.766	2439.28	2439.28	1.72	0.0014	CID (Collision Induced Dissociation)	MS2	2.40529	100	90.1704	13101	190708_nanoLCMS_05.raw	F5	43	32	25	0.000775263	0	0.00196
		FALSE	High	Mascot (B2)	Unambiguous	VETELQGVcDTVLGLLDSHLIK	C9(Carbamidomethyl)	1	1	P31947	P31947	0	2	0.8966	0	1	1	1220.15	2439.28	2439.28	1.75	0.00214	CID (Collision Induced Dissociation)	MS2	18.4378	100	90.3676	13132	190708_nanoLCMS_05.raw	F5	58	32	25	2.7318e-05	0	0.000114
	FALSE	High	TTFDEAMADLHTLSEDSYK		1	1	1	P31947	0	2173.96	n/a	High	n/a		0			0.0002885			38
		Checked	Confidence	Identifying Node	PSM Ambiguity	Annotated Sequence	Modifications	# Protein Groups	# Proteins	Master Protein Accessions	Protein Accessions	# Missed Cleavages	Charge	DeltaScore	DeltaCn	Rank	Search Engine Rank	m/z [Da]	MH+ [Da]	Theo. MH+ [Da]	DeltaM [ppm]	Deltam/z [Da]	Activation Type	MS Order	Isolation Interference [%]	Ion Inject Time [ms]	RT [min]	First Scan	Spectrum File	File ID	Ions Score	Identity Strict	Identity Relaxed	Expectation Value	Percolator q-Value	Percolator PEP
		FALSE	High	Mascot (B2)	Unambiguous	TTFDEAMADLHTLSEDSYK		1	1	P31947	P31947	0	3	0.8947	0	1	1	725.325	2173.96	2173.96	0.75	0.00054	CID (Collision Induced Dissociation)	MS2	2.02013	48.802	69.7912	9896	190708_nanoLCMS_05.raw	F5	38	30	23	0.00154593	0	0.0002885
	FALSE	High	EKVETELQGVCDTVLGLLDSHLIK	1xCarbamidomethyl [C11]	1	1	2	P31947	1	2696.42	n/a	High	n/a		0			3.045e-05			53
		Checked	Confidence	Identifying Node	PSM Ambiguity	Annotated Sequence	Modifications	# Protein Groups	# Proteins	Master Protein Accessions	Protein Accessions	# Missed Cleavages	Charge	DeltaScore	DeltaCn	Rank	Search Engine Rank	m/z [Da]	MH+ [Da]	Theo. MH+ [Da]	DeltaM [ppm]	Deltam/z [Da]	Activation Type	MS Order	Isolation Interference [%]	Ion Inject Time [ms]	RT [min]	First Scan	Spectrum File	File ID	Ions Score	Identity Strict	Identity Relaxed	Expectation Value	Percolator q-Value	Percolator PEP
		FALSE	High	Mascot (B2)	Unambiguous	EKVETELQGVcDTVLGLLDSHLIK	C11(Carbamidomethyl)	1	1	P31947	P31947	1	3	1	0	1	1	899.479	2696.42	2696.42	1.36	0.00122	CID (Collision Induced Dissociation)	MS2	6.22858	100	88.7843	12892	190708_nanoLCMS_05.raw	F5	52	31	24	0.000104494	0	1.697e-05
		FALSE	High	Mascot (B2)	Unambiguous	EKVETELQGVcDTVLGLLDSHLIK	C11(Carbamidomethyl)	1	1	P31947	P31947	1	3	0.9245	0	1	1	899.479	2696.42	2696.42	2.18	0.00196	CID (Collision Induced Dissociation)	MS2	5.1023	100	88.3619	12829	190708_nanoLCMS_05.raw	F5	53	31	24	6.55938e-05	0	3.045e-05
	FALSE	High	EKVETELQGVCDTVLGLLDSHLIK	1xCarbamidomethyl [C11]; 1xDeamidated [Q8]	1	1	1	P31947	1	2697.4	n/a	High	n/a		0.002616			0.03666			22
		Checked	Confidence	Identifying Node	PSM Ambiguity	Annotated Sequence	Modifications	# Protein Groups	# Proteins	Master Protein Accessions	Protein Accessions	# Missed Cleavages	Charge	DeltaScore	DeltaCn	Rank	Search Engine Rank	m/z [Da]	MH+ [Da]	Theo. MH+ [Da]	DeltaM [ppm]	Deltam/z [Da]	Activation Type	MS Order	Isolation Interference [%]	Ion Inject Time [ms]	RT [min]	First Scan	Spectrum File	File ID	Ions Score	Identity Strict	Identity Relaxed	Expectation Value	Percolator q-Value	Percolator PEP
		FALSE	High	Mascot (B2)	Unambiguous	EKVETELqGVcDTVLGLLDSHLIK	Q8(Deamidated); C11(Carbamidomethyl)	1	1	P31947	P31947	1	3	0.9091	0	1	1	899.811	2697.42	2697.4	6.79	0.0061	CID (Collision Induced Dissociation)	MS2	71.9449	100	88.2956	12819	190708_nanoLCMS_05.raw	F5	22	32	25	0.116893	0.002616	0.03666
	FALSE	High	DSTLIMQLLR	1xOxidation [M6]	4	7	2	P63104; P31947; P31946; P62258	0	1205.66	n/a	High	n/a		0			0.0003126			60
		Checked	Confidence	Identifying Node	PSM Ambiguity	Annotated Sequence	Modifications	# Protein Groups	# Proteins	Master Protein Accessions	Protein Accessions	# Missed Cleavages	Charge	DeltaScore	DeltaCn	Rank	Search Engine Rank	m/z [Da]	MH+ [Da]	Theo. MH+ [Da]	DeltaM [ppm]	Deltam/z [Da]	Activation Type	MS Order	Isolation Interference [%]	Ion Inject Time [ms]	RT [min]	First Scan	Spectrum File	File ID	Ions Score	Identity Strict	Identity Relaxed	Expectation Value	Percolator q-Value	Percolator PEP
		FALSE	High	Mascot (B2)	Unambiguous	DSTLImQLLR	M6(Oxidation)	4	7	P63104; P31947; P31946; P62258	P63104; P31947; P31946; Q04917; P61981; P27348; P62258	0	2	0.65	0	1	1	603.332	1205.66	1205.66	0.49	0.00029	CID (Collision Induced Dissociation)	MS2	8.86133	100	68.6412	9713	190708_nanoLCMS_05.raw	F5	60	32	25	1.98995e-05	0	0.0003126
		FALSE	High	Mascot (B2)	Unambiguous	DSTLImQLLR	M6(Oxidation)	4	7	P63104; P31947; P31946; P62258	P63104; P31947; P31946; Q04917; P61981; P27348; P62258	0	2	0.5319	0	1	1	603.332	1205.66	1205.66	1.09	0.00066	CID (Collision Induced Dissociation)	MS2	14.5382	100	68.7514	9731	190708_nanoLCMS_05.raw	F5	47	32	25	0.000316628	0	0.00225
	FALSE	High	DSTLIMQLLR		4	7	2	P63104; P31947; P31946; P62258	0	1189.66	n/a	High	High		0	0		0.0001786	0.002505		66	52
		Checked	Confidence	Identifying Node	PSM Ambiguity	Annotated Sequence	Modifications	# Protein Groups	# Proteins	Master Protein Accessions	Protein Accessions	# Missed Cleavages	Charge	DeltaScore	DeltaCn	Rank	Search Engine Rank	m/z [Da]	MH+ [Da]	Theo. MH+ [Da]	DeltaM [ppm]	Deltam/z [Da]	Activation Type	MS Order	Isolation Interference [%]	Ion Inject Time [ms]	RT [min]	First Scan	Spectrum File	File ID	Ions Score	Identity Strict	Identity Relaxed	Expectation Value	Percolator q-Value	Percolator PEP
		FALSE	High	Mascot (B2)	Unambiguous	DSTLIMQLLR		4	7	P63104; P31947; P31946; P62258	P63104; P31947; P31946; Q04917; P61981; P27348; P62258	0	2	0.6364	0	1	1	595.334	1189.66	1189.66	0.63	0.00037	CID (Collision Induced Dissociation)	MS2	6.3002	100	72.9115	10393	190708_nanoLCMS_05.raw	F5	66	31	24	3.95965e-06	0	0.0001786
		FALSE	High	Mascot (C2)	Unambiguous	DSTLIMQLLR		4	7	P63104; P31947; P31946; P62258	P63104; P31947; P31946; Q04917; P61981; P27348; P62258	0	2	0.5577	0	1	1	595.335	1189.66	1189.66	1.14	0.00068	CID (Collision Induced Dissociation)	MS2	9.48888	100	72.8802	10232	190708_nanoLCMS_08.raw	F8	52	31	24	0.000101311	0	0.002505
	FALSE	High	GEELSCEER	1xCarbamidomethyl [C6]	1	1	1	P31947	0	1108.46	n/a	High	n/a		0.0005114			0.007758			44
		Checked	Confidence	Identifying Node	PSM Ambiguity	Annotated Sequence	Modifications	# Protein Groups	# Proteins	Master Protein Accessions	Protein Accessions	# Missed Cleavages	Charge	DeltaScore	DeltaCn	Rank	Search Engine Rank	m/z [Da]	MH+ [Da]	Theo. MH+ [Da]	DeltaM [ppm]	Deltam/z [Da]	Activation Type	MS Order	Isolation Interference [%]	Ion Inject Time [ms]	RT [min]	First Scan	Spectrum File	File ID	Ions Score	Identity Strict	Identity Relaxed	Expectation Value	Percolator q-Value	Percolator PEP
		FALSE	High	Mascot (B2)	Unambiguous	GEELScEER	C6(Carbamidomethyl)	1	1	P31947	P31947	0	2	0.8864	0	1	1	554.733	1108.46	1108.46	1.03	0.00057	CID (Collision Induced Dissociation)	MS2	27.5556	100	23.1756	2065	190708_nanoLCMS_05.raw	F5	44	25	18	0.000130772	0.0005114	0.007758
FALSE	High	Master Protein	P04792	Heat shock protein beta-1 OS=Homo sapiens OX=9606 GN=HSPB1 PE=1 SV=2	0	35.573	78	11	23	11	1	205	22.8	6.4		546			11		cellular component movement;metabolic process;regulation of biological process;response to stimulus	cytoplasm;cytoskeleton;cytosol;membrane;nucleus;proteasome	enzyme regulator activity;protein binding;RNA binding	Pf00011	3315	HSPB1	7	ENSG00000106211.8	Amoebiasis; Epstein-Barr virus infection; VEGF signaling pathway; MAPK signaling pathway	VEGFA-VEGFR2 Signaling Pathway; p38 MAPK Signaling Pathway; Fas Ligand (FasL) pathway and Stress induction of Heat Shock Proteins (HSP) regulation; ATM Signaling Network in Development and Disease; Apoptosis-related network due to altered Notch3 in ovarian cancer; MAPK Signaling Pathway
	Checked	Confidence	Sequence	Modifications	# Protein Groups	# Proteins	# PSMs	Master Protein Accessions	# Missed Cleavages	Theo. MH+ [Da]	Confidence (by Search Engine): A2 Mascot	Confidence (by Search Engine): B2 Mascot	Confidence (by Search Engine): C2 Mascot	Percolator q-Value (by Search Engine): A2 Mascot	Percolator q-Value (by Search Engine): B2 Mascot	Percolator q-Value (by Search Engine): C2 Mascot	Percolator PEP (by Search Engine): A2 Mascot	Percolator PEP (by Search Engine): B2 Mascot	Percolator PEP (by Search Engine): C2 Mascot	Ions Score (by Search Engine): A2 Mascot	Ions Score (by Search Engine): B2 Mascot	Ions Score (by Search Engine): C2 Mascot
	FALSE	High	QLSSGVSEIR		1	1	1	P04792	0	1075.57	n/a	High	n/a		0			0.0007969			61
		Checked	Confidence	Identifying Node	PSM Ambiguity	Annotated Sequence	Modifications	# Protein Groups	# Proteins	Master Protein Accessions	Protein Accessions	# Missed Cleavages	Charge	DeltaScore	DeltaCn	Rank	Search Engine Rank	m/z [Da]	MH+ [Da]	Theo. MH+ [Da]	DeltaM [ppm]	Deltam/z [Da]	Activation Type	MS Order	Isolation Interference [%]	Ion Inject Time [ms]	RT [min]	First Scan	Spectrum File	File ID	Ions Score	Identity Strict	Identity Relaxed	Expectation Value	Percolator q-Value	Percolator PEP
		FALSE	High	Mascot (B2)	Unambiguous	QLSSGVSEIR		1	1	P04792	P04792	0	2	0.4426	0	1	1	538.291	1075.57	1075.57	-0.18	-0.0001	CID (Collision Induced Dissociation)	MS2	14.7204	100	31.939	3584	190708_nanoLCMS_05.raw	F5	61	33	26	1.90957e-05	0	0.0007969
	FALSE	High	QDEHGYISR		1	1	1	P04792	0	1104.51	n/a	High	n/a		0.002038			0.03189			20
		Checked	Confidence	Identifying Node	PSM Ambiguity	Annotated Sequence	Modifications	# Protein Groups	# Proteins	Master Protein Accessions	Protein Accessions	# Missed Cleavages	Charge	DeltaScore	DeltaCn	Rank	Search Engine Rank	m/z [Da]	MH+ [Da]	Theo. MH+ [Da]	DeltaM [ppm]	Deltam/z [Da]	Activation Type	MS Order	Isolation Interference [%]	Ion Inject Time [ms]	RT [min]	First Scan	Spectrum File	File ID	Ions Score	Identity Strict	Identity Relaxed	Expectation Value	Percolator q-Value	Percolator PEP
		FALSE	High	Mascot (B2)	Unambiguous	QDEHGYISR		1	1	P04792	P04792	0	3	0.45	0	1	1	368.841	1104.51	1104.51	0.37	0.00013	CID (Collision Induced Dissociation)	MS2	20.0285	100	22.672	1979	190708_nanoLCMS_05.raw	F5	20	30	23	0.110501	0.002038	0.03189
	FALSE	High	VSLDVNHFAPDELTVK	1xDeamidated [N6]	1	1	2	P04792	0	1784.91	n/a	High	n/a		0.0005114			0.006235			34
		Checked	Confidence	Identifying Node	PSM Ambiguity	Annotated Sequence	Modifications	# Protein Groups	# Proteins	Master Protein Accessions	Protein Accessions	# Missed Cleavages	Charge	DeltaScore	DeltaCn	Rank	Search Engine Rank	m/z [Da]	MH+ [Da]	Theo. MH+ [Da]	DeltaM [ppm]	Deltam/z [Da]	Activation Type	MS Order	Isolation Interference [%]	Ion Inject Time [ms]	RT [min]	First Scan	Spectrum File	File ID	Ions Score	Identity Strict	Identity Relaxed	Expectation Value	Percolator q-Value	Percolator PEP
		FALSE	High	Mascot (B2)	Unambiguous	VSLDVnHFAPDELTVK	N6(Deamidated)	1	1	P04792	P04792	0	3	0.7647	0	1	1	595.641	1784.91	1784.91	0.46	0.00027	CID (Collision Induced Dissociation)	MS2	4.42253	35.328	53.9788	7334	190708_nanoLCMS_05.raw	F5	34	33	26	0.0076968	0.0005114	0.006235
		FALSE	High	Mascot (B2)	Unambiguous	VSLDVnHFAPDELTVK	N6(Deamidated)	1	1	P04792	P04792	0	3	0.5714	0	1	1	595.64	1784.91	1784.91	0.25	0.00015	CID (Collision Induced Dissociation)	MS2	37.9421	100	56.4547	7738	190708_nanoLCMS_05.raw	F5	14	32	25	0.747757	0.007638	0.09571
	FALSE	High	VSLDVNHFAPDELTVK		1	1	2	P04792	0	1783.92	n/a	High	Medium		0	0.01399		0.001709	0.1987		51	19
		Checked	Confidence	Identifying Node	PSM Ambiguity	Annotated Sequence	Modifications	# Protein Groups	# Proteins	Master Protein Accessions	Protein Accessions	# Missed Cleavages	Charge	DeltaScore	DeltaCn	Rank	Search Engine Rank	m/z [Da]	MH+ [Da]	Theo. MH+ [Da]	DeltaM [ppm]	Deltam/z [Da]	Activation Type	MS Order	Isolation Interference [%]	Ion Inject Time [ms]	RT [min]	First Scan	Spectrum File	File ID	Ions Score	Identity Strict	Identity Relaxed	Expectation Value	Percolator q-Value	Percolator PEP
		FALSE	High	Mascot (B2)	Unambiguous	VSLDVNHFAPDELTVK		1	1	P04792	P04792	0	2	0.7255	0	1	1	892.466	1783.92	1783.92	0.85	0.00075	CID (Collision Induced Dissociation)	MS2	16.0297	100	54.249	7378	190708_nanoLCMS_05.raw	F5	51	33	26	0.000154603	0	0.001709
		FALSE	High	Mascot (B2)	Unambiguous	VSLDVNHFAPDELTVK		1	1	P04792	P04792	0	3	0.5938	0	1	1	595.313	1783.92	1783.92	0.46	0.00027	CID (Collision Induced Dissociation)	MS2	18.7566	40.77	54.1253	7358	190708_nanoLCMS_05.raw	F5	32	33	26	0.0127424	0.0005114	0.009311
	FALSE	High	TKDGVVEITGK		1	1	3	P04792	1	1146.64	n/a	High	n/a		0.001685			0.02501			42
		Checked	Confidence	Identifying Node	PSM Ambiguity	Annotated Sequence	Modifications	# Protein Groups	# Proteins	Master Protein Accessions	Protein Accessions	# Missed Cleavages	Charge	DeltaScore	DeltaCn	Rank	Search Engine Rank	m/z [Da]	MH+ [Da]	Theo. MH+ [Da]	DeltaM [ppm]	Deltam/z [Da]	Activation Type	MS Order	Isolation Interference [%]	Ion Inject Time [ms]	RT [min]	First Scan	Spectrum File	File ID	Ions Score	Identity Strict	Identity Relaxed	Expectation Value	Percolator q-Value	Percolator PEP
		FALSE	High	Mascot (B2)	Unambiguous	TKDGVVEITGK		1	1	P04792	P04792	1	3	0.6471	0	1	1	382.884	1146.64	1146.64	0.13	5e-05	CID (Collision Induced Dissociation)	MS2	3.93221	100	26.8799	2704	190708_nanoLCMS_05.raw	F5	34	32	25	0.00767144	0.001326	0.01991
		FALSE	High	Mascot (B2)	Unambiguous	TKDGVVEITGK		1	1	P04792	P04792	1	2	0.7857	0	1	1	573.822	1146.64	1146.64	-0.18	-0.0001	CID (Collision Induced Dissociation)	MS2	24.0476	100	27.7192	2851	190708_nanoLCMS_05.raw	F5	42	32	25	0.00127021	0.001685	0.02501
		FALSE	High	Mascot (B2)	Unambiguous	TKDGVVEITGK		1	1	P04792	P04792	1	2	0.825	0	1	1	573.822	1146.64	1146.64	0.25	0.00014	CID (Collision Induced Dissociation)	MS2	20.661	100	26.8852	2705	190708_nanoLCMS_05.raw	F5	40	32	25	0.00197787	0.002616	0.04285
	FALSE	High	AQLGGPEAAK		1	1	2	P04792	0	941.505	n/a	High	n/a		0.001685			0.0215			51
		Checked	Confidence	Identifying Node	PSM Ambiguity	Annotated Sequence	Modifications	# Protein Groups	# Proteins	Master Protein Accessions	Protein Accessions	# Missed Cleavages	Charge	DeltaScore	DeltaCn	Rank	Search Engine Rank	m/z [Da]	MH+ [Da]	Theo. MH+ [Da]	DeltaM [ppm]	Deltam/z [Da]	Activation Type	MS Order	Isolation Interference [%]	Ion Inject Time [ms]	RT [min]	First Scan	Spectrum File	File ID	Ions Score	Identity Strict	Identity Relaxed	Expectation Value	Percolator q-Value	Percolator PEP
		FALSE	High	Mascot (B2)	Unambiguous	AQLGGPEAAK		1	1	P04792	P04792	0	2	0.8039	0	1	1	471.256	941.505	941.505	0.05	2e-05	CID (Collision Induced Dissociation)	MS2	8.31794	100	22.1412	1888	190708_nanoLCMS_05.raw	F5	51	29	22	5.84539e-05	0.001685	0.0215
		FALSE	High	Mascot (B2)	Unambiguous	AQLGGPEAAK		1	1	P04792	P04792	0	2	0.7692	0	1	1	471.256	941.505	941.505	-0.08	-4e-05	CID (Collision Induced Dissociation)	MS2	6.69963	100	21.9497	1856	190708_nanoLCMS_05.raw	F5	39	29	22	0.00093716	0.004955	0.08452
	FALSE	High	DGVVEITGK		1	1	1	P04792	0	917.494	n/a	High	n/a		0.002616			0.03681			39
		Checked	Confidence	Identifying Node	PSM Ambiguity	Annotated Sequence	Modifications	# Protein Groups	# Proteins	Master Protein Accessions	Protein Accessions	# Missed Cleavages	Charge	DeltaScore	DeltaCn	Rank	Search Engine Rank	m/z [Da]	MH+ [Da]	Theo. MH+ [Da]	DeltaM [ppm]	Deltam/z [Da]	Activation Type	MS Order	Isolation Interference [%]	Ion Inject Time [ms]	RT [min]	First Scan	Spectrum File	File ID	Ions Score	Identity Strict	Identity Relaxed	Expectation Value	Percolator q-Value	Percolator PEP
		FALSE	High	Mascot (B2)	Unambiguous	DGVVEITGK		1	1	P04792	P04792	0	2	0.6667	0	1	1	459.25	917.494	917.494	-0.28	-0.00013	CID (Collision Induced Dissociation)	MS2	8.97922	43.629	32.0524	3604	190708_nanoLCMS_05.raw	F5	39	32	25	0.00246421	0.002616	0.03681
	FALSE	High	LFDQAFGLPR		1	1	1	P04792	0	1163.62	n/a	High	n/a		0.0005114			0.008075			52
		Checked	Confidence	Identifying Node	PSM Ambiguity	Annotated Sequence	Modifications	# Protein Groups	# Proteins	Master Protein Accessions	Protein Accessions	# Missed Cleavages	Charge	DeltaScore	DeltaCn	Rank	Search Engine Rank	m/z [Da]	MH+ [Da]	Theo. MH+ [Da]	DeltaM [ppm]	Deltam/z [Da]	Activation Type	MS Order	Isolation Interference [%]	Ion Inject Time [ms]	RT [min]	First Scan	Spectrum File	File ID	Ions Score	Identity Strict	Identity Relaxed	Expectation Value	Percolator q-Value	Percolator PEP
		FALSE	High	Mascot (B2)	Unambiguous	LFDQAFGLPR		1	1	P04792	P04792	0	2	0.8654	0	1	1	582.315	1163.62	1163.62	1.26	0.00074	CID (Collision Induced Dissociation)	MS2	9.81502	65.081	58.3113	8044	190708_nanoLCMS_05.raw	F5	52	32	25	0.000102927	0.0005114	0.008075
	FALSE	High	KYTLPPGVDPTQVSSSLSPEGTLTVEAPMPK	1xOxidation [M29]	1	1	2	P04792	1	3242.65	n/a	High	n/a		0			0.002599			48
		Checked	Confidence	Identifying Node	PSM Ambiguity	Annotated Sequence	Modifications	# Protein Groups	# Proteins	Master Protein Accessions	Protein Accessions	# Missed Cleavages	Charge	DeltaScore	DeltaCn	Rank	Search Engine Rank	m/z [Da]	MH+ [Da]	Theo. MH+ [Da]	DeltaM [ppm]	Deltam/z [Da]	Activation Type	MS Order	Isolation Interference [%]	Ion Inject Time [ms]	RT [min]	First Scan	Spectrum File	File ID	Ions Score	Identity Strict	Identity Relaxed	Expectation Value	Percolator q-Value	Percolator PEP
		FALSE	High	Mascot (B2)	Unambiguous	KYTLPPGVDPTQVSSSLSPEGTLTVEAPmPK	M29(Oxidation)	1	1	P04792	P04792	1	3	0.6667	0	1	1	1081.56	3242.66	3242.65	2.65	0.00286	CID (Collision Induced Dissociation)	MS2	27.841	100	58.2381	8032	190708_nanoLCMS_05.raw	F5	48	32	25	0.000336358	0	0.002599
		FALSE	High	Mascot (B2)	Unambiguous	KYTLPPGVDPTQVSSSLSPEGTLTVEAPmPK	M29(Oxidation)	1	1	P04792	P04792	1	3	0.5349	0	1	1	1081.56	3242.66	3242.65	3.21	0.00347	CID (Collision Induced Dissociation)	MS2	2.92837	100	58.4082	8060	190708_nanoLCMS_05.raw	F5	43	32	25	0.000940278	0.001685	0.0217
	FALSE	High	KYTLPPGVDPTQVSSSLSPEGTLTVEAPMPK	1xDeamidated [Q12]	1	1	1	P04792	1	3227.64	n/a	High	n/a		0.002616			0.05483			39
		Checked	Confidence	Identifying Node	PSM Ambiguity	Annotated Sequence	Modifications	# Protein Groups	# Proteins	Master Protein Accessions	Protein Accessions	# Missed Cleavages	Charge	DeltaScore	DeltaCn	Rank	Search Engine Rank	m/z [Da]	MH+ [Da]	Theo. MH+ [Da]	DeltaM [ppm]	Deltam/z [Da]	Activation Type	MS Order	Isolation Interference [%]	Ion Inject Time [ms]	RT [min]	First Scan	Spectrum File	File ID	Ions Score	Identity Strict	Identity Relaxed	Expectation Value	Percolator q-Value	Percolator PEP
		FALSE	High	Mascot (B2)	Unambiguous	KYTLPPGVDPTqVSSSLSPEGTLTVEAPMPK	Q12(Deamidated)	1	1	P04792	P04792	1	3	0.7949	0	1	1	1076.56	3227.66	3227.64	7.62	0.0082	CID (Collision Induced Dissociation)	MS2	31.5784	100	61.6031	8578	190708_nanoLCMS_05.raw	F5	39	32	25	0.00237685	0.002616	0.05483
	FALSE	High	KYTLPPGVDPTQVSSSLSPEGTLTVEAPMPK		1	1	3	P04792	1	3226.66	n/a	High	n/a		0			0.001213			60
		Checked	Confidence	Identifying Node	PSM Ambiguity	Annotated Sequence	Modifications	# Protein Groups	# Proteins	Master Protein Accessions	Protein Accessions	# Missed Cleavages	Charge	DeltaScore	DeltaCn	Rank	Search Engine Rank	m/z [Da]	MH+ [Da]	Theo. MH+ [Da]	DeltaM [ppm]	Deltam/z [Da]	Activation Type	MS Order	Isolation Interference [%]	Ion Inject Time [ms]	RT [min]	First Scan	Spectrum File	File ID	Ions Score	Identity Strict	Identity Relaxed	Expectation Value	Percolator q-Value	Percolator PEP
		FALSE	High	Mascot (B2)	Unambiguous	KYTLPPGVDPTQVSSSLSPEGTLTVEAPMPK		1	1	P04792	P04792	1	3	0.6364	0	1	1	1076.22	3226.66	3226.66	1.61	0.00173	CID (Collision Induced Dissociation)	MS2	0.782015	100	60.9786	8478	190708_nanoLCMS_05.raw	F5	55	32	25	5.90669e-05	0	0.0009235
		FALSE	High	Mascot (B2)	Unambiguous	KYTLPPGVDPTQVSSSLSPEGTLTVEAPMPK		1	1	P04792	P04792	1	3	0.7333	0	1	1	1076.23	3226.66	3226.66	1.84	0.00198	CID (Collision Induced Dissociation)	MS2	0	100	60.8184	8452	190708_nanoLCMS_05.raw	F5	60	32	25	1.78995e-05	0	0.001213
		FALSE	High	Mascot (B2)	Unambiguous	KYTLPPGVDPTQVSSSLSPEGTLTVEAPMPK		1	1	P04792	P04792	1	3	0.8205	0	1	1	1076.23	3226.66	3226.66	2.41	0.00259	CID (Collision Induced Dissociation)	MS2	23.3029	100	61.7041	8594	190708_nanoLCMS_05.raw	F5	39	32	25	0.00205803	0.002616	0.04037
	FALSE	High	LATQSNEITIPVTFESR		1	1	1	P04792	0	1905.99	n/a	High	n/a		0			0.00206			45
		Checked	Confidence	Identifying Node	PSM Ambiguity	Annotated Sequence	Modifications	# Protein Groups	# Proteins	Master Protein Accessions	Protein Accessions	# Missed Cleavages	Charge	DeltaScore	DeltaCn	Rank	Search Engine Rank	m/z [Da]	MH+ [Da]	Theo. MH+ [Da]	DeltaM [ppm]	Deltam/z [Da]	Activation Type	MS Order	Isolation Interference [%]	Ion Inject Time [ms]	RT [min]	First Scan	Spectrum File	File ID	Ions Score	Identity Strict	Identity Relaxed	Expectation Value	Percolator q-Value	Percolator PEP
		FALSE	High	Mascot (B2)	Unambiguous	LATQSNEITIPVTFESR		1	1	P04792	P04792	0	2	1	0	1	1	953.5	1905.99	1905.99	0.44	0.00042	CID (Collision Induced Dissociation)	MS2	4.11218	100	57.0899	7842	190708_nanoLCMS_05.raw	F5	45	33	26	0.000755575	0	0.00206
	FALSE	High	LPEEWSQWLGGSSWPGYVRPLPPAAIESPAVAAPAYSR	1xDeamidated [Q7]	1	1	2	P04792	0	4094.04	n/a	High	n/a		0			3.132e-05			97
		Checked	Confidence	Identifying Node	PSM Ambiguity	Annotated Sequence	Modifications	# Protein Groups	# Proteins	Master Protein Accessions	Protein Accessions	# Missed Cleavages	Charge	DeltaScore	DeltaCn	Rank	Search Engine Rank	m/z [Da]	MH+ [Da]	Theo. MH+ [Da]	DeltaM [ppm]	Deltam/z [Da]	Activation Type	MS Order	Isolation Interference [%]	Ion Inject Time [ms]	RT [min]	First Scan	Spectrum File	File ID	Ions Score	Identity Strict	Identity Relaxed	Expectation Value	Percolator q-Value	Percolator PEP
		FALSE	High	Mascot (B2)	Unambiguous	LPEEWSqWLGGSSWPGYVRPLPPAAIESPAVAAPAYSR	Q7(Deamidated)	1	1	P04792	P04792	0	3	0.9072	0	1	1	1365.36	4094.07	4094.04	6.31	0.00862	CID (Collision Induced Dissociation)	MS2	38.4327	100	78.4848	11277	190708_nanoLCMS_05.raw	F5	97	32	25	3.72149e-09	0	3.132e-05
		FALSE	High	Mascot (B2)	Unambiguous	LPEEWSqWLGGSSWPGYVRPLPPAAIESPAVAAPAYSR	Q7(Deamidated)	1	1	P04792	P04792	0	3	0.8523	0	1	1	1365.36	4094.07	4094.04	6.94	0.00947	CID (Collision Induced Dissociation)	MS2	24.4087	100	78.2827	11245	190708_nanoLCMS_05.raw	F5	88	32	25	2.3742e-08	0	5.019e-05
	FALSE	High	GPSWDPFR		1	1	1	P04792	0	961.453	n/a	High	n/a		0.002616			0.03926			34
		Checked	Confidence	Identifying Node	PSM Ambiguity	Annotated Sequence	Modifications	# Protein Groups	# Proteins	Master Protein Accessions	Protein Accessions	# Missed Cleavages	Charge	DeltaScore	DeltaCn	Rank	Search Engine Rank	m/z [Da]	MH+ [Da]	Theo. MH+ [Da]	DeltaM [ppm]	Deltam/z [Da]	Activation Type	MS Order	Isolation Interference [%]	Ion Inject Time [ms]	RT [min]	First Scan	Spectrum File	File ID	Ions Score	Identity Strict	Identity Relaxed	Expectation Value	Percolator q-Value	Percolator PEP
		FALSE	High	Mascot (B2)	Unambiguous	GPSWDPFR		1	1	P04792	P04792	0	2	0.7941	0	1	1	481.23	961.453	961.453	0.11	5e-05	CID (Collision Induced Dissociation)	MS2	24.6078	100	55.0653	7511	190708_nanoLCMS_05.raw	F5	34	31	24	0.00490155	0.002616	0.03926
FALSE	High	Master Protein	P07355	Annexin A2 OS=Homo sapiens OX=9606 GN=ANXA2 PE=1 SV=2	0	34.104	39	10	18	10	1	339	38.6	7.75		342	142		10	3	cell organization and biogenesis;metabolic process;regulation of biological process;response to stimulus;transport	cell surface;cytoplasm;cytosol;endoplasmic reticulum;endosome;extracellular;membrane;nucleus;organelle lumen	enzyme regulator activity;metal ion binding;protein binding;RNA binding	Pf00191	302	ANXA2	15	ENSG00000182718.16		Prostaglandin Synthesis and Regulation
	Checked	Confidence	Sequence	Modifications	# Protein Groups	# Proteins	# PSMs	Master Protein Accessions	# Missed Cleavages	Theo. MH+ [Da]	Confidence (by Search Engine): A2 Mascot	Confidence (by Search Engine): B2 Mascot	Confidence (by Search Engine): C2 Mascot	Percolator q-Value (by Search Engine): A2 Mascot	Percolator q-Value (by Search Engine): B2 Mascot	Percolator q-Value (by Search Engine): C2 Mascot	Percolator PEP (by Search Engine): A2 Mascot	Percolator PEP (by Search Engine): B2 Mascot	Percolator PEP (by Search Engine): C2 Mascot	Ions Score (by Search Engine): A2 Mascot	Ions Score (by Search Engine): B2 Mascot	Ions Score (by Search Engine): C2 Mascot
	FALSE	High	SALSGHLETVILGLLK		1	2	7	P07355	0	1650.98	n/a	High	High		0	0		3.277e-05	3.372e-05		70	58
		Checked	Confidence	Identifying Node	PSM Ambiguity	Annotated Sequence	Modifications	# Protein Groups	# Proteins	Master Protein Accessions	Protein Accessions	# Missed Cleavages	Charge	DeltaScore	DeltaCn	Rank	Search Engine Rank	m/z [Da]	MH+ [Da]	Theo. MH+ [Da]	DeltaM [ppm]	Deltam/z [Da]	Activation Type	MS Order	Isolation Interference [%]	Ion Inject Time [ms]	RT [min]	First Scan	Spectrum File	File ID	Ions Score	Identity Strict	Identity Relaxed	Expectation Value	Percolator q-Value	Percolator PEP
		FALSE	High	Mascot (B2)	Unambiguous	SALSGHLETVILGLLK		1	2	P07355	A6NMY6; P07355	0	3	0.8333	0	1	1	550.998	1650.98	1650.98	-0.02	-1e-05	CID (Collision Induced Dissociation)	MS2	1.54764	93.771	80.8492	11651	190708_nanoLCMS_05.raw	F5	36	23	16	0.00045923	0	0.0004844
		FALSE	High	Mascot (B2)	Unambiguous	SALSGHLETVILGLLK		1	2	P07355	A6NMY6; P07355	0	2	1	0	1	1	825.994	1650.98	1650.98	0.77	0.00063	CID (Collision Induced Dissociation)	MS2	6.268	100	81.1332	11696	190708_nanoLCMS_05.raw	F5	43	23	16	0.00010472	0	0.000894
		FALSE	High	Mascot (B2)	Unambiguous	SALSGHLETVILGLLK		1	2	P07355	A6NMY6; P07355	0	2	1	0	1	1	825.994	1650.98	1650.98	1.51	0.00124	CID (Collision Induced Dissociation)	MS2	26.9408	100	80.8794	11656	190708_nanoLCMS_05.raw	F5	70	23	16	1.94426e-07	0	3.277e-05
		FALSE	High	Mascot (C2)	Unambiguous	SALSGHLETVILGLLK		1	2	P07355	A6NMY6; P07355	0	3	1	0	1	1	550.998	1650.98	1650.98	0.54	0.0003	CID (Collision Induced Dissociation)	MS2	0	100	81.2338	11556	190708_nanoLCMS_08.raw	F8	33	23	16	0.000946303	0	0.007965
		FALSE	High	Mascot (C2)	Unambiguous	SALSGHLETVILGLLK		1	2	P07355	A6NMY6; P07355	0	2	1	0	1	1	825.994	1650.98	1650.98	1.29	0.00106	CID (Collision Induced Dissociation)	MS2	16.5855	100	81.3718	11578	190708_nanoLCMS_08.raw	F8	58	23	16	3.15322e-06	0	3.372e-05
		FALSE	High	Mascot (C2)	Unambiguous	SALSGHLETVILGLLK		1	2	P07355	A6NMY6; P07355	0	2	0.9149	0	1	1	825.995	1650.98	1650.98	1.73	0.00143	CID (Collision Induced Dissociation)	MS2	7.96816	100	81.3026	11567	190708_nanoLCMS_08.raw	F8	47	22	15	3.17285e-05	0	0.0001203
		FALSE	High	Mascot (C2)	Unambiguous	SALSGHLETVILGLLK		1	2	P07355	A6NMY6; P07355	0	3	1	0	1	1	550.998	1650.98	1650.98	0.54	0.0003	CID (Collision Induced Dissociation)	MS2	7.58877	100	81.5295	11603	190708_nanoLCMS_08.raw	F8	12	23	16	0.127947	0.004005	0.1167
	FALSE	High	SLYYYIQQDTK		1	2	1	P07355	0	1421.69	n/a	High	n/a		0			0.0003059			62
		Checked	Confidence	Identifying Node	PSM Ambiguity	Annotated Sequence	Modifications	# Protein Groups	# Proteins	Master Protein Accessions	Protein Accessions	# Missed Cleavages	Charge	DeltaScore	DeltaCn	Rank	Search Engine Rank	m/z [Da]	MH+ [Da]	Theo. MH+ [Da]	DeltaM [ppm]	Deltam/z [Da]	Activation Type	MS Order	Isolation Interference [%]	Ion Inject Time [ms]	RT [min]	First Scan	Spectrum File	File ID	Ions Score	Identity Strict	Identity Relaxed	Expectation Value	Percolator q-Value	Percolator PEP
		FALSE	High	Mascot (B2)	Unambiguous	SLYYYIQQDTK		1	2	P07355	A6NMY6; P07355	0	2	0.8871	0	1	1	711.351	1421.69	1421.69	0.02	1e-05	CID (Collision Induced Dissociation)	MS2	6.75796	100	51.2188	6875	190708_nanoLCMS_05.raw	F5	62	33	26	1.35149e-05	0	0.0003059
	FALSE	High	QDIAFAYQR		1	1	1	P07355	0	1111.55	n/a	High	n/a		0			0.002195			57
		Checked	Confidence	Identifying Node	PSM Ambiguity	Annotated Sequence	Modifications	# Protein Groups	# Proteins	Master Protein Accessions	Protein Accessions	# Missed Cleavages	Charge	DeltaScore	DeltaCn	Rank	Search Engine Rank	m/z [Da]	MH+ [Da]	Theo. MH+ [Da]	DeltaM [ppm]	Deltam/z [Da]	Activation Type	MS Order	Isolation Interference [%]	Ion Inject Time [ms]	RT [min]	First Scan	Spectrum File	File ID	Ions Score	Identity Strict	Identity Relaxed	Expectation Value	Percolator q-Value	Percolator PEP
		FALSE	High	Mascot (B2)	Unambiguous	QDIAFAYQR		1	1	P07355	P07355	0	2	0.807	0	1	1	556.28	1111.55	1111.55	0.28	0.00015	CID (Collision Induced Dissociation)	MS2	7.78491	100	41.1675	5177	190708_nanoLCMS_05.raw	F5	57	31	24	2.89626e-05	0	0.002195
	FALSE	High	TPAQYDASELK		1	2	1	P07355	0	1222.6	n/a	High	n/a		0			0.001697			47
		Checked	Confidence	Identifying Node	PSM Ambiguity	Annotated Sequence	Modifications	# Protein Groups	# Proteins	Master Protein Accessions	Protein Accessions	# Missed Cleavages	Charge	DeltaScore	DeltaCn	Rank	Search Engine Rank	m/z [Da]	MH+ [Da]	Theo. MH+ [Da]	DeltaM [ppm]	Deltam/z [Da]	Activation Type	MS Order	Isolation Interference [%]	Ion Inject Time [ms]	RT [min]	First Scan	Spectrum File	File ID	Ions Score	Identity Strict	Identity Relaxed	Expectation Value	Percolator q-Value	Percolator PEP
		FALSE	High	Mascot (B2)	Unambiguous	TPAQYDASELK		1	2	P07355	A6NMY6; P07355	0	2	0.9149	0	1	1	611.801	1222.6	1222.6	0.31	0.00019	CID (Collision Induced Dissociation)	MS2	27.8318	100	32.1169	3615	190708_nanoLCMS_05.raw	F5	47	33	26	0.000472453	0	0.001697
	FALSE	High	TNQELQEINR		1	2	1	P07355	0	1244.62	n/a	High	n/a		0			0.001529			55
		Checked	Confidence	Identifying Node	PSM Ambiguity	Annotated Sequence	Modifications	# Protein Groups	# Proteins	Master Protein Accessions	Protein Accessions	# Missed Cleavages	Charge	DeltaScore	DeltaCn	Rank	Search Engine Rank	m/z [Da]	MH+ [Da]	Theo. MH+ [Da]	DeltaM [ppm]	Deltam/z [Da]	Activation Type	MS Order	Isolation Interference [%]	Ion Inject Time [ms]	RT [min]	First Scan	Spectrum File	File ID	Ions Score	Identity Strict	Identity Relaxed	Expectation Value	Percolator q-Value	Percolator PEP
		FALSE	High	Mascot (B2)	Unambiguous	TNQELQEINR		1	2	P07355	A6NMY6; P07355	0	2	0.8364	0	1	1	622.815	1244.62	1244.62	0.11	7e-05	CID (Collision Induced Dissociation)	MS2	18.4509	100	30.5139	3336	190708_nanoLCMS_05.raw	F5	55	33	26	6.73458e-05	0	0.001529
	FALSE	High	DALNIETAIK		1	2	2	P07355	0	1087.6	n/a	High	High		0.0005114	0.001812		0.006665	0.05458		34	27
		Checked	Confidence	Identifying Node	PSM Ambiguity	Annotated Sequence	Modifications	# Protein Groups	# Proteins	Master Protein Accessions	Protein Accessions	# Missed Cleavages	Charge	DeltaScore	DeltaCn	Rank	Search Engine Rank	m/z [Da]	MH+ [Da]	Theo. MH+ [Da]	DeltaM [ppm]	Deltam/z [Da]	Activation Type	MS Order	Isolation Interference [%]	Ion Inject Time [ms]	RT [min]	First Scan	Spectrum File	File ID	Ions Score	Identity Strict	Identity Relaxed	Expectation Value	Percolator q-Value	Percolator PEP
		FALSE	High	Mascot (B2)	Unambiguous	DALNIETAIK		1	2	P07355	A6NMY6; P07355	0	2	0.6176	0	1	1	544.304	1087.6	1087.6	0.6	0.00033	CID (Collision Induced Dissociation)	MS2	22.9289	100	48.3655	6398	190708_nanoLCMS_05.raw	F5	34	34	27	0.0106635	0.0005114	0.006665
		FALSE	High	Mascot (C2)	Unambiguous	DALNIETAIK		1	2	P07355	A6NMY6; P07355	0	2	0.6667	0	1	1	544.304	1087.6	1087.6	1.17	0.00063	CID (Collision Induced Dissociation)	MS2	41.9062	100	48.4469	6288	190708_nanoLCMS_08.raw	F8	27	34	27	0.0562893	0.001812	0.05458
	FALSE	High	DIISDTSGDFR		1	2	1	P07355	0	1225.57	n/a	High	n/a		0			0.001034			53
		Checked	Confidence	Identifying Node	PSM Ambiguity	Annotated Sequence	Modifications	# Protein Groups	# Proteins	Master Protein Accessions	Protein Accessions	# Missed Cleavages	Charge	DeltaScore	DeltaCn	Rank	Search Engine Rank	m/z [Da]	MH+ [Da]	Theo. MH+ [Da]	DeltaM [ppm]	Deltam/z [Da]	Activation Type	MS Order	Isolation Interference [%]	Ion Inject Time [ms]	RT [min]	First Scan	Spectrum File	File ID	Ions Score	Identity Strict	Identity Relaxed	Expectation Value	Percolator q-Value	Percolator PEP
		FALSE	High	Mascot (B2)	Unambiguous	DIISDTSGDFR		1	2	P07355	A6NMY6; P07355	0	2	0.9623	0	1	1	613.289	1225.57	1225.57	1.18	0.00072	CID (Collision Induced Dissociation)	MS2	20.9389	100	48.2643	6381	190708_nanoLCMS_05.raw	F5	53	30	23	5.22324e-05	0	0.001034
	FALSE	High	GVDEVTIVNILTNR		1	1	2	P07355	0	1542.85	n/a	High	High		0	0		0.00023	0.0005984		62	52
		Checked	Confidence	Identifying Node	PSM Ambiguity	Annotated Sequence	Modifications	# Protein Groups	# Proteins	Master Protein Accessions	Protein Accessions	# Missed Cleavages	Charge	DeltaScore	DeltaCn	Rank	Search Engine Rank	m/z [Da]	MH+ [Da]	Theo. MH+ [Da]	DeltaM [ppm]	Deltam/z [Da]	Activation Type	MS Order	Isolation Interference [%]	Ion Inject Time [ms]	RT [min]	First Scan	Spectrum File	File ID	Ions Score	Identity Strict	Identity Relaxed	Expectation Value	Percolator q-Value	Percolator PEP
		FALSE	High	Mascot (B2)	Unambiguous	GVDEVTIVNILTNR		1	1	P07355	P07355	0	2	0.8548	0	1	1	771.929	1542.85	1542.85	1.08	0.00084	CID (Collision Induced Dissociation)	MS2	13.006	100	71.0387	10094	190708_nanoLCMS_05.raw	F5	62	32	25	1.22688e-05	0	0.00023
		FALSE	High	Mascot (C2)	Unambiguous	GVDEVTIVNILTNR		1	1	P07355	P07355	0	2	0.8077	0	1	1	771.929	1542.85	1542.85	1.08	0.00084	CID (Collision Induced Dissociation)	MS2	29.7247	100	70.9383	9924	190708_nanoLCMS_08.raw	F8	52	32	25	0.000121563	0	0.0005984
	FALSE	High	GDLENAFLNLVQCIQNKPLYFADR	1xCarbamidomethyl [C13]	1	1	1	P07355	0	2838.42	n/a	High	n/a		0			0.0003468			30
		Checked	Confidence	Identifying Node	PSM Ambiguity	Annotated Sequence	Modifications	# Protein Groups	# Proteins	Master Protein Accessions	Protein Accessions	# Missed Cleavages	Charge	DeltaScore	DeltaCn	Rank	Search Engine Rank	m/z [Da]	MH+ [Da]	Theo. MH+ [Da]	DeltaM [ppm]	Deltam/z [Da]	Activation Type	MS Order	Isolation Interference [%]	Ion Inject Time [ms]	RT [min]	First Scan	Spectrum File	File ID	Ions Score	Identity Strict	Identity Relaxed	Expectation Value	Percolator q-Value	Percolator PEP
		FALSE	High	Mascot (B2)	Unambiguous	GDLENAFLNLVQcIQNKPLYFADR	C13(Carbamidomethyl)	1	1	P07355	P07355	0	3	0.5667	0	1	1	946.814	2838.43	2838.42	0.8	0.00076	CID (Collision Induced Dissociation)	MS2	20.9441	100	91.1971	13261	190708_nanoLCMS_05.raw	F5	30	34	27	0.0240217	0	0.0003468
	FALSE	High	GLGTDEDSLIEIICSR	1xCarbamidomethyl [C14]	1	2	1	P07355	0	1777.86	n/a	High	n/a		0			0.005181			30
		Checked	Confidence	Identifying Node	PSM Ambiguity	Annotated Sequence	Modifications	# Protein Groups	# Proteins	Master Protein Accessions	Protein Accessions	# Missed Cleavages	Charge	DeltaScore	DeltaCn	Rank	Search Engine Rank	m/z [Da]	MH+ [Da]	Theo. MH+ [Da]	DeltaM [ppm]	Deltam/z [Da]	Activation Type	MS Order	Isolation Interference [%]	Ion Inject Time [ms]	RT [min]	First Scan	Spectrum File	File ID	Ions Score	Identity Strict	Identity Relaxed	Expectation Value	Percolator q-Value	Percolator PEP
		FALSE	High	Mascot (B2)	Unambiguous	GLGTDEDSLIEIIcSR	C14(Carbamidomethyl)	1	2	P07355	A6NMY6; P07355	0	3	0.7333	0	1	1	593.293	1777.86	1777.86	0.5	0.00029	CID (Collision Induced Dissociation)	MS2	6.66762	100	72.1469	10272	190708_nanoLCMS_05.raw	F5	30	33	26	0.0213867	0	0.005181
FALSE	High	Master Protein	P0DOY2	Immunoglobulin lambda constant 2 OS=Homo sapiens OX=9606 GN=IGLC2 PE=1 SV=1	0	33.907	75	5	50	1	1	106	11.3	7.24	608	331	67	5	5	3	cell organization and biogenesis;cellular component movement;defense response;metabolic process;regulation of biological process;response to stimulus;transport	extracellular;membrane	catalytic activity;protein binding	Pf07654, Pf13927	3538	IGLC2	22
	Checked	Confidence	Sequence	Modifications	# Protein Groups	# Proteins	# PSMs	Master Protein Accessions	# Missed Cleavages	Theo. MH+ [Da]	Confidence (by Search Engine): A2 Mascot	Confidence (by Search Engine): B2 Mascot	Confidence (by Search Engine): C2 Mascot	Percolator q-Value (by Search Engine): A2 Mascot	Percolator q-Value (by Search Engine): B2 Mascot	Percolator q-Value (by Search Engine): C2 Mascot	Percolator PEP (by Search Engine): A2 Mascot	Percolator PEP (by Search Engine): B2 Mascot	Percolator PEP (by Search Engine): C2 Mascot	Ions Score (by Search Engine): A2 Mascot	Ions Score (by Search Engine): B2 Mascot	Ions Score (by Search Engine): C2 Mascot
	FALSE	High	YAASSYLSLTPEQWK		3	7	8	A0M8Q6; P0DOY2; P0DOX8	0	1743.86	High	High	High	0	0	0	1.053e-05	2.377e-05	0.0002369	75	70	56
		Checked	Confidence	Identifying Node	PSM Ambiguity	Annotated Sequence	Modifications	# Protein Groups	# Proteins	Master Protein Accessions	Protein Accessions	# Missed Cleavages	Charge	DeltaScore	DeltaCn	Rank	Search Engine Rank	m/z [Da]	MH+ [Da]	Theo. MH+ [Da]	DeltaM [ppm]	Deltam/z [Da]	Activation Type	MS Order	Isolation Interference [%]	Ion Inject Time [ms]	RT [min]	First Scan	Spectrum File	File ID	Ions Score	Identity Strict	Identity Relaxed	Expectation Value	Percolator q-Value	Percolator PEP
		FALSE	High	Mascot (B2)	Unambiguous	YAASSYLSLTPEQWK		3	7	A0M8Q6; P0DOY2; P0DOX8	B9A064; A0M8Q6; P0DOY2; P0CF74; P0DOY3; P0CG04; P0DOX8	0	2	0.9143	0	1	1	872.434	1743.86	1743.86	0.9	0.00079	CID (Collision Induced Dissociation)	MS2	48.4872	49.21	61.2516	8521	190708_nanoLCMS_05.raw	F5	70	33	26	2.36788e-06	0	2.377e-05
		FALSE	High	Mascot (B2)	Unambiguous	YAASSYLSLTPEQWK		3	7	A0M8Q6; P0DOY2; P0DOX8	B9A064; A0M8Q6; P0DOY2; P0CF74; P0DOY3; P0CG04; P0DOX8	0	2	0.931	0	1	1	872.434	1743.86	1743.86	1.39	0.00121	CID (Collision Induced Dissociation)	MS2	11.7763	100	61.7663	8604	190708_nanoLCMS_05.raw	F5	58	33	26	3.0084e-05	0	0.0001444
		FALSE	High	Mascot (C2)	Unambiguous	YAASSYLSLTPEQWK		3	7	A0M8Q6; P0DOY2; P0DOX8	B9A064; A0M8Q6; P0DOY2; P0CF74; P0DOY3; P0CG04; P0DOX8	0	2	0.9821	0	1	1	872.433	1743.86	1743.86	-0.22	-0.00019	CID (Collision Induced Dissociation)	MS2	21.1621	100	61.1093	8355	190708_nanoLCMS_08.raw	F8	56	32	25	5.18704e-05	0	0.0002369
		FALSE	High	Mascot (A2)	Unambiguous	YAASSYLSLTPEQWK		3	7	A0M8Q6; P0DOY2; P0DOX8	B9A064; A0M8Q6; P0DOY2; P0CF74; P0DOY3; P0CG04; P0DOX8	0	2	0.9733	0	1	1	872.433	1743.86	1743.86	-0.01	-1e-05	CID (Collision Induced Dissociation)	MS2	80.703	100	60.2418	8689	190708_nanoLCMS_02.raw	F2	75	33	26	6.32456e-07	0	1.053e-05
		FALSE	High	Mascot (A2)	Unambiguous	YAASSYLSLTPEQWK		3	7	A0M8Q6; P0DOY2; P0DOX8	B9A064; A0M8Q6; P0DOY2; P0CF74; P0DOY3; P0CG04; P0DOX8	0	3	0.8214	0	1	1	581.958	1743.86	1743.86	0.47	0.00028	CID (Collision Induced Dissociation)	MS2	2.61375	68.37	60.4688	8725	190708_nanoLCMS_02.raw	F2	28	33	26	0.0326156	0	0.003113
		FALSE	High	Mascot (A2)	Unambiguous	YAASSYLSLTPEQWK		3	7	A0M8Q6; P0DOY2; P0DOX8	B9A064; A0M8Q6; P0DOY2; P0CF74; P0DOY3; P0CG04; P0DOX8	0	2	0.8986	0	1	1	872.434	1743.86	1743.86	1.6	0.0014	CID (Collision Induced Dissociation)	MS2	2.00641	52.378	60.8457	8787	190708_nanoLCMS_02.raw	F2	69	33	26	2.66278e-06	0	1.405e-05
		FALSE	High	Mascot (B2)	Unambiguous	YAASSYLSLTPEQWK		3	7	A0M8Q6; P0DOY2; P0DOX8	B9A064; A0M8Q6; P0DOY2; P0CF74; P0DOY3; P0CG04; P0DOX8	0	3	0.5833	0	1	1	581.958	1743.86	1743.86	1	0.00058	CID (Collision Induced Dissociation)	MS2	17.9551	100	61.1877	8511	190708_nanoLCMS_05.raw	F5	24	33	26	0.0931878	0.002616	0.05167
		FALSE	High	Mascot (B2)	Unambiguous	YAASSYLSLTPEQWK		3	7	A0M8Q6; P0DOY2; P0DOX8	B9A064; A0M8Q6; P0DOY2; P0CF74; P0DOY3; P0CG04; P0DOX8	0	3	0.2222	0	1	1	581.958	1743.86	1743.86	0.37	0.00021	CID (Collision Induced Dissociation)	MS2	21.1226	100	61.3461	8536	190708_nanoLCMS_05.raw	F5	9	33	26	2.567	0.002959	0.05986
	FALSE	High	SYSCQVTHEGSTVEK	1xCarbamidomethyl [C4]	2	6	5	P0DOY2; P0DOX8	0	1711.76	High	High	n/a	0	0		5.17e-05	7.609e-06		71	73
		Checked	Confidence	Identifying Node	PSM Ambiguity	Annotated Sequence	Modifications	# Protein Groups	# Proteins	Master Protein Accessions	Protein Accessions	# Missed Cleavages	Charge	DeltaScore	DeltaCn	Rank	Search Engine Rank	m/z [Da]	MH+ [Da]	Theo. MH+ [Da]	DeltaM [ppm]	Deltam/z [Da]	Activation Type	MS Order	Isolation Interference [%]	Ion Inject Time [ms]	RT [min]	First Scan	Spectrum File	File ID	Ions Score	Identity Strict	Identity Relaxed	Expectation Value	Percolator q-Value	Percolator PEP
		FALSE	High	Mascot (B2)	Unambiguous	SYScQVTHEGSTVEK	C4(Carbamidomethyl)	2	6	P0DOY2; P0DOX8	B9A064; P0DOY2; P0CF74; P0DOY3; P0CG04; P0DOX8	0	2	0.9863	0	1	1	856.384	1711.76	1711.76	0.36	0.00031	CID (Collision Induced Dissociation)	MS2	0	100	25.7937	2516	190708_nanoLCMS_05.raw	F5	73	30	23	5.92126e-07	0	7.609e-06
		FALSE	High	Mascot (A2)	Unambiguous	SYScQVTHEGSTVEK	C4(Carbamidomethyl)	2	6	P0DOY2; P0DOX8	B9A064; P0DOY2; P0CF74; P0DOY3; P0CG04; P0DOX8	0	3	0.88	0	1	1	571.258	1711.76	1711.76	-0.07	-4e-05	CID (Collision Induced Dissociation)	MS2	19.1228	100	25.5447	2663	190708_nanoLCMS_02.raw	F2	25	30	23	0.033451	0	0.01116
		FALSE	High	Mascot (A2)	Unambiguous	SYScQVTHEGSTVEK	C4(Carbamidomethyl)	2	6	P0DOY2; P0DOX8	B9A064; P0DOY2; P0CF74; P0DOY3; P0CG04; P0DOX8	0	3	0.7143	0	1	1	571.258	1711.76	1711.76	0.14	8e-05	CID (Collision Induced Dissociation)	MS2	31.3619	100	24.8283	2536	190708_nanoLCMS_02.raw	F2	7	30	23	1.95618	0	0.02151
		FALSE	High	Mascot (A2)	Unambiguous	SYScQVTHEGSTVEK	C4(Carbamidomethyl)	2	6	P0DOY2; P0DOX8	B9A064; P0DOY2; P0CF74; P0DOY3; P0CG04; P0DOX8	0	2	0.9718	0	1	1	856.384	1711.76	1711.76	0.79	0.00068	CID (Collision Induced Dissociation)	MS2	0.468494	48.691	25.5965	2672	190708_nanoLCMS_02.raw	F2	71	30	23	9.51539e-07	0	5.17e-05
		FALSE	High	Mascot (B2)	Unambiguous	SYScQVTHEGSTVEK	C4(Carbamidomethyl)	2	6	P0DOY2; P0DOX8	B9A064; P0DOY2; P0CF74; P0DOY3; P0CG04; P0DOX8	0	3	0.9231	0	1	1	571.258	1711.76	1711.76	-0.39	-0.00022	CID (Collision Induced Dissociation)	MS2	1.17775	32.479	25.7888	2515	190708_nanoLCMS_05.raw	F5	26	30	23	0.0261452	0.0009066	0.01103
	FALSE	High	AGVETTTPSK		1	2	4	P0DOY2	0	990.51	High	High	High	0	0	0.004005	0.002763	0.005077	0.07718	60	49	28
		Checked	Confidence	Identifying Node	PSM Ambiguity	Annotated Sequence	Modifications	# Protein Groups	# Proteins	Master Protein Accessions	Protein Accessions	# Missed Cleavages	Charge	DeltaScore	DeltaCn	Rank	Search Engine Rank	m/z [Da]	MH+ [Da]	Theo. MH+ [Da]	DeltaM [ppm]	Deltam/z [Da]	Activation Type	MS Order	Isolation Interference [%]	Ion Inject Time [ms]	RT [min]	First Scan	Spectrum File	File ID	Ions Score	Identity Strict	Identity Relaxed	Expectation Value	Percolator q-Value	Percolator PEP
		FALSE	High	Mascot (B2)	Unambiguous	AGVETTTPSK		1	2	P0DOY2	P0DOY2; P0DOY3	0	2	0.6735	0	1	1	495.76	990.512	990.51	1.63	0.00081	CID (Collision Induced Dissociation)	MS2	7.22267	100	18.8797	1339	190708_nanoLCMS_05.raw	F5	49	33	26	0.000335217	0	0.005077
		FALSE	High	Mascot (A2)	Unambiguous	AGVETTTPSK		1	2	P0DOY2	P0DOY2; P0DOY3	0	2	0.5667	0	1	1	495.759	990.511	990.51	0.52	0.00026	CID (Collision Induced Dissociation)	MS2	2.76462	51.464	19.1765	1549	190708_nanoLCMS_02.raw	F2	60	32	25	2.09428e-05	0	0.002763
		FALSE	High	Mascot (A2)	Unambiguous	AGVETTTPSK		1	2	P0DOY2	P0DOY2; P0DOY3	0	2	0.5	0	1	1	495.76	990.512	990.51	1.63	0.00081	CID (Collision Induced Dissociation)	MS2	34.9939	100	18.9857	1518	190708_nanoLCMS_02.raw	F2	44	33	26	0.00103831	0	0.01908
		FALSE	High	Mascot (C2)	Unambiguous	AGVETTTPSK		1	2	P0DOY2	P0DOY2; P0DOY3	0	2	0.5	0	1	1	495.759	990.511	990.51	1.2	0.00059	CID (Collision Induced Dissociation)	MS2	30.6974	100	18.9426	1276	190708_nanoLCMS_08.raw	F8	28	32	25	0.0309685	0.004005	0.07718
	FALSE	High	AAPSVTLFPPSSEELQANK		2	4	19	A0M8Q6; P0DOY2	0	1986.02	High	High	n/a	0	0		2.911e-05	0.000916		75	41
		Checked	Confidence	Identifying Node	PSM Ambiguity	Annotated Sequence	Modifications	# Protein Groups	# Proteins	Master Protein Accessions	Protein Accessions	# Missed Cleavages	Charge	DeltaScore	DeltaCn	Rank	Search Engine Rank	m/z [Da]	MH+ [Da]	Theo. MH+ [Da]	DeltaM [ppm]	Deltam/z [Da]	Activation Type	MS Order	Isolation Interference [%]	Ion Inject Time [ms]	RT [min]	First Scan	Spectrum File	File ID	Ions Score	Identity Strict	Identity Relaxed	Expectation Value	Percolator q-Value	Percolator PEP
		FALSE	High	Mascot (B2)	Unambiguous	AAPSVTLFPPSSEELQANK		2	4	A0M8Q6; P0DOY2	A0M8Q6; P0DOY2; P0CF74; P0DOY3	0	2	0.9024	0	1	1	993.513	1986.02	1986.02	0.93	0.00093	CID (Collision Induced Dissociation)	MS2	4.68375	100	53.6105	7272	190708_nanoLCMS_05.raw	F5	41	33	26	0.00202559	0	0.000916
		FALSE	High	Mascot (A2)	Unambiguous	AAPSVTLFPPSSEELQANK		2	4	A0M8Q6; P0DOY2	A0M8Q6; P0DOY2; P0CF74; P0DOY3	0	3	0.75	0	1	1	662.678	1986.02	1986.02	0.5	0.00033	CID (Collision Induced Dissociation)	MS2	36.557	100	54.1138	7673	190708_nanoLCMS_02.raw	F2	20	33	26	0.201038	0	0.02095
		FALSE	High	Mascot (A2)	Unambiguous	AAPSVTLFPPSSEELQANK		2	4	A0M8Q6; P0DOY2	A0M8Q6; P0DOY2; P0CF74; P0DOY3	0	3	0.9167	0	1	1	662.678	1986.02	1986.02	1.23	0.00082	CID (Collision Induced Dissociation)	MS2	21.5093	94.111	54.9564	7813	190708_nanoLCMS_02.raw	F2	24	33	26	0.0959724	0	0.01068
		FALSE	High	Mascot (A2)	Unambiguous	AAPSVTLFPPSSEELQANK		2	4	A0M8Q6; P0DOY2	A0M8Q6; P0DOY2; P0CF74; P0DOY3	0	2	0.7907	0	1	1	993.514	1986.02	1986.02	1.3	0.00129	CID (Collision Induced Dissociation)	MS2	0	100	54.6079	7754	190708_nanoLCMS_02.raw	F2	43	33	26	0.00104619	0	0.0003714
		FALSE	High	Mascot (A2)	Unambiguous	AAPSVTLFPPSSEELQANK		2	4	A0M8Q6; P0DOY2	A0M8Q6; P0DOY2; P0CF74; P0DOY3	0	2	0.766	0	1	1	993.514	1986.02	1986.02	1.3	0.00129	CID (Collision Induced Dissociation)	MS2	19.4633	100	56.7809	8119	190708_nanoLCMS_02.raw	F2	47	33	26	0.000445258	0	0.008139
		FALSE	High	Mascot (A2)	Unambiguous	AAPSVTLFPPSSEELQANK		2	4	A0M8Q6; P0DOY2	A0M8Q6; P0DOY2; P0CF74; P0DOY3	0	2	0.8393	0	1	1	993.514	1986.02	1986.02	1.67	0.00166	CID (Collision Induced Dissociation)	MS2	0	100	53.4073	7558	190708_nanoLCMS_02.raw	F2	56	33	26	5.28879e-05	0	0.001361
		FALSE	High	Mascot (A2)	Unambiguous	AAPSVTLFPPSSEELQANK		2	4	A0M8Q6; P0DOY2	A0M8Q6; P0DOY2; P0CF74; P0DOY3	0	3	0.7222	0	1	1	662.679	1986.02	1986.02	1.79	0.00118	CID (Collision Induced Dissociation)	MS2	32.9207	100	54.5204	7740	190708_nanoLCMS_02.raw	F2	18	33	26	0.341525	0	0.01563
		FALSE	High	Mascot (A2)	Unambiguous	AAPSVTLFPPSSEELQANK		2	4	A0M8Q6; P0DOY2	A0M8Q6; P0DOY2; P0CF74; P0DOY3	0	2	0.76	0	1	1	993.514	1986.02	1986.02	1.79	0.00178	CID (Collision Induced Dissociation)	MS2	2.71599	100	52.8204	7459	190708_nanoLCMS_02.raw	F2	75	33	26	7.28489e-07	0	2.911e-05
		FALSE	High	Mascot (A2)	Unambiguous	AAPSVTLFPPSSEELQANK		2	4	A0M8Q6; P0DOY2	A0M8Q6; P0DOY2; P0CF74; P0DOY3	0	2	0.7872	0	1	1	993.515	1986.02	1986.02	2.04	0.00203	CID (Collision Induced Dissociation)	MS2	4.33462	100	56.138	8011	190708_nanoLCMS_02.raw	F2	47	33	26	0.000514213	0	0.0002588
		FALSE	High	Mascot (A2)	Unambiguous	AAPSVTLFPPSSEELQANK		2	4	A0M8Q6; P0DOY2	A0M8Q6; P0DOY2; P0CF74; P0DOY3	0	2	0.8889	0	1	1	993.515	1986.02	1986.02	2.29	0.00227	CID (Collision Induced Dissociation)	MS2	13.4932	100	57.7674	8285	190708_nanoLCMS_02.raw	F2	36	33	26	0.0054352	0	0.008216
		FALSE	High	Mascot (A2)	Unambiguous	AAPSVTLFPPSSEELQANK		2	4	A0M8Q6; P0DOY2	A0M8Q6; P0DOY2; P0CF74; P0DOY3	0	3	0.7857	0	1	1	662.679	1986.02	1986.02	1.79	0.00118	CID (Collision Induced Dissociation)	MS2	44.083	72.634	54.2547	7696	190708_nanoLCMS_02.raw	F2	14	33	26	0.978189	0.0004901	0.05179
		FALSE	High	Mascot (A2)	Unambiguous	AAPSVTLFPPSSEELQANK		2	4	A0M8Q6; P0DOY2	A0M8Q6; P0DOY2; P0CF74; P0DOY3	0	3	0.6296	0	1	1	662.678	1986.02	1986.02	1.51	0.001	CID (Collision Induced Dissociation)	MS2	33.1953	43.992	53.1348	7511	190708_nanoLCMS_02.raw	F2	27	33	26	0.0508576	0.0004901	0.0429
		FALSE	High	Mascot (A2)	Unambiguous	AAPSVTLFPPSSEELQANK		2	4	A0M8Q6; P0DOY2	A0M8Q6; P0DOY2; P0CF74; P0DOY3	0	3	0.8333	0	1	1	662.678	1986.02	1986.02	1.05	0.00069	CID (Collision Induced Dissociation)	MS2	18.079	92.727	57.512	8243	190708_nanoLCMS_02.raw	F2	12	33	26	1.42255	0.0004901	0.05075
		FALSE	High	Mascot (A2)	Unambiguous	AAPSVTLFPPSSEELQANK		2	4	A0M8Q6; P0DOY2	A0M8Q6; P0DOY2; P0CF74; P0DOY3	0	3	0.9286	0	1	1	662.678	1986.02	1986.02	0.68	0.00045	CID (Collision Induced Dissociation)	MS2	33.1939	100	53.6392	7596	190708_nanoLCMS_02.raw	F2	14	33	26	0.913169	0.0004901	0.04101
		FALSE	High	Mascot (A2)	Unambiguous	AAPSVTLFPPSSEELQANK		2	4	A0M8Q6; P0DOY2	A0M8Q6; P0DOY2; P0CF74; P0DOY3	0	3	0.5455	0	1	1	662.678	1986.02	1986.02	0.4	0.00027	CID (Collision Induced Dissociation)	MS2	13.8593	100	57.3326	8213	190708_nanoLCMS_02.raw	F2	22	33	26	0.157499	0.0004901	0.04346
		FALSE	High	Mascot (A2)	Unambiguous	AAPSVTLFPPSSEELQANK		2	4	A0M8Q6; P0DOY2	A0M8Q6; P0DOY2; P0CF74; P0DOY3	0	3	0.4	0	1	1	662.678	1986.02	1986.02	1.51	0.001	CID (Collision Induced Dissociation)	MS2	31.3819	100	54.0364	7660	190708_nanoLCMS_02.raw	F2	15	33	26	0.720039	0.002244	0.08031
		FALSE	High	Mascot (B2)	Unambiguous	AAPSVTLFPPSSEELQANK		2	4	A0M8Q6; P0DOY2	A0M8Q6; P0DOY2; P0CF74; P0DOY3	0	2	0.871	0	1	1	993.514	1986.02	1986.02	1.3	0.00129	CID (Collision Induced Dissociation)	MS2	13.0886	100	55.313	7551	190708_nanoLCMS_05.raw	F5	31	33	26	0.0190376	0.002411	0.03437
		FALSE	High	Mascot (A2)	Unambiguous	AAPSVTLFPPSSEELQANK		2	4	A0M8Q6; P0DOY2	A0M8Q6; P0DOY2; P0CF74; P0DOY3	0	3	1	0	1	1	662.678	1986.02	1986.02	0.87	0.00057	CID (Collision Induced Dissociation)	MS2	29.5246	100	57.7153	8276	190708_nanoLCMS_02.raw	F2	20	33	26	0.2315	0.00347	0.1213
		FALSE	High	Mascot (A2)	Unambiguous	AAPSVTLFPPSSEELQANK		2	4	A0M8Q6; P0DOY2	A0M8Q6; P0DOY2; P0CF74; P0DOY3	0	3	0.8333	0	1	1	662.678	1986.02	1986.02	1.05	0.00069	CID (Collision Induced Dissociation)	MS2	31.7137	63.739	53.8331	7627	190708_nanoLCMS_02.raw	F2	12	33	26	1.52781	0.006176	0.1689
	FALSE	High	ATLVCLISDFYPGAVTVAWK	1xCarbamidomethyl [C5]	2	5	14	P0DOY2; P0DOX8	0	2211.15	High	High	High	0	0	0.004005	7.112e-07	0.001009	0.1116	89	54	22
		Checked	Confidence	Identifying Node	PSM Ambiguity	Annotated Sequence	Modifications	# Protein Groups	# Proteins	Master Protein Accessions	Protein Accessions	# Missed Cleavages	Charge	DeltaScore	DeltaCn	Rank	Search Engine Rank	m/z [Da]	MH+ [Da]	Theo. MH+ [Da]	DeltaM [ppm]	Deltam/z [Da]	Activation Type	MS Order	Isolation Interference [%]	Ion Inject Time [ms]	RT [min]	First Scan	Spectrum File	File ID	Ions Score	Identity Strict	Identity Relaxed	Expectation Value	Percolator q-Value	Percolator PEP
		FALSE	High	Mascot (B2)	Unambiguous	ATLVcLISDFYPGAVTVAWK	C5(Carbamidomethyl)	2	5	P0DOY2; P0DOX8	B9A064; P0DOY2; P0DOY3; P0CG04; P0DOX8	0	2	0.925	0	1	1	1106.08	2211.15	2211.15	0.47	0.00052	CID (Collision Induced Dissociation)	MS2	4.91838	100	89.2036	12955	190708_nanoLCMS_05.raw	F5	40	33	26	0.0019519	0	0.003596
		FALSE	High	Mascot (B2)	Unambiguous	ATLVcLISDFYPGAVTVAWK	C5(Carbamidomethyl)	2	5	P0DOY2; P0DOX8	B9A064; P0DOY2; P0DOY3; P0CG04; P0DOX8	0	3	0.7407	0	1	1	737.723	2211.15	2211.15	0.55	0.0004	CID (Collision Induced Dissociation)	MS2	8.21234	100	89.1525	12947	190708_nanoLCMS_05.raw	F5	27	33	26	0.0457569	0	0.00467
		FALSE	High	Mascot (B2)	Unambiguous	ATLVcLISDFYPGAVTVAWK	C5(Carbamidomethyl)	2	5	P0DOY2; P0DOX8	B9A064; P0DOY2; P0DOY3; P0CG04; P0DOX8	0	2	1	0	1	1	1106.08	2211.16	2211.15	2.24	0.00247	CID (Collision Induced Dissociation)	MS2	17.3973	100	89.1461	12946	190708_nanoLCMS_05.raw	F5	44	33	26	0.000929734	0	0.003483
		FALSE	High	Mascot (B2)	Unambiguous	ATLVcLISDFYPGAVTVAWK	C5(Carbamidomethyl)	2	5	P0DOY2; P0DOX8	B9A064; P0DOY2; P0DOY3; P0CG04; P0DOX8	0	2	1	0	1	1	1106.08	2211.16	2211.15	3.67	0.00406	CID (Collision Induced Dissociation)	MS2	7.94648	100	89.7714	13039	190708_nanoLCMS_05.raw	F5	54	33	26	7.67309e-05	0	0.001009
		FALSE	High	Mascot (A2)	Unambiguous	ATLVcLISDFYPGAVTVAWK	C5(Carbamidomethyl)	2	5	P0DOY2; P0DOX8	B9A064; P0DOY2; P0DOY3; P0CG04; P0DOX8	0	3	0.9231	0	1	1	737.723	2211.15	2211.15	1.21	0.00089	CID (Collision Induced Dissociation)	MS2	6.13425	100	88.6421	13075	190708_nanoLCMS_02.raw	F2	39	33	26	0.00311453	0	7.367e-05
		FALSE	High	Mascot (A2)	Unambiguous	ATLVcLISDFYPGAVTVAWK	C5(Carbamidomethyl)	2	5	P0DOY2; P0DOX8	B9A064; P0DOY2; P0DOY3; P0CG04; P0DOX8	0	3	0.6875	0	1	1	737.723	2211.16	2211.15	1.54	0.00114	CID (Collision Induced Dissociation)	MS2	25.3384	100	88.5949	13068	190708_nanoLCMS_02.raw	F2	32	33	26	0.0141062	0	0.0004555
		FALSE	High	Mascot (A2)	Unambiguous	ATLVcLISDFYPGAVTVAWK	C5(Carbamidomethyl)	2	5	P0DOY2; P0DOX8	B9A064; P0DOY2; P0DOY3; P0CG04; P0DOX8	0	2	1	0	1	1	1106.08	2211.16	2211.15	1.58	0.00174	CID (Collision Induced Dissociation)	MS2	0	100	89.5058	13185	190708_nanoLCMS_02.raw	F2	35	33	26	0.00659872	0	0.02394
		FALSE	High	Mascot (A2)	Unambiguous	ATLVcLISDFYPGAVTVAWK	C5(Carbamidomethyl)	2	5	P0DOY2; P0DOX8	B9A064; P0DOY2; P0DOY3; P0CG04; P0DOX8	0	2	0.8857	0	1	1	1106.08	2211.16	2211.15	1.91	0.00211	CID (Collision Induced Dissociation)	MS2	0	100	89.4474	13177	190708_nanoLCMS_02.raw	F2	35	33	26	0.00750632	0	0.0005913
		FALSE	High	Mascot (A2)	Unambiguous	ATLVcLISDFYPGAVTVAWK	C5(Carbamidomethyl)	2	5	P0DOY2; P0DOX8	B9A064; P0DOY2; P0DOY3; P0CG04; P0DOX8	0	2	0.9888	0	1	1	1106.08	2211.16	2211.15	2.46	0.00272	CID (Collision Induced Dissociation)	MS2	5.38439	100	88.7395	13086	190708_nanoLCMS_02.raw	F2	89	33	26	2.98785e-08	0	7.112e-07
		FALSE	High	Mascot (A2)	Unambiguous	ATLVcLISDFYPGAVTVAWK	C5(Carbamidomethyl)	2	5	P0DOY2; P0DOX8	B9A064; P0DOY2; P0DOY3; P0CG04; P0DOX8	0	2	0.974	0	1	1	1106.08	2211.16	2211.15	2.57	0.00284	CID (Collision Induced Dissociation)	MS2	15.2337	100	88.6356	13074	190708_nanoLCMS_02.raw	F2	77	33	26	4.1914e-07	0	0.0001204
		FALSE	High	Mascot (B2)	Unambiguous	ATLVcLISDFYPGAVTVAWK	C5(Carbamidomethyl)	2	5	P0DOY2; P0DOX8	B9A064; P0DOY2; P0DOY3; P0CG04; P0DOX8	0	3	0.7742	0	1	1	737.723	2211.15	2211.15	0.71	0.00053	CID (Collision Induced Dissociation)	MS2	0	100	89.8293	13048	190708_nanoLCMS_05.raw	F5	31	33	26	0.0168431	0.001685	0.02777
		FALSE	High	Mascot (B2)	Unambiguous	ATLVcLISDFYPGAVTVAWK	C5(Carbamidomethyl)	2	5	P0DOY2; P0DOX8	B9A064; P0DOY2; P0DOY3; P0CG04; P0DOX8	0	2	0.8421	0	1	1	1106.08	2211.16	2211.15	1.91	0.00211	CID (Collision Induced Dissociation)	MS2	19.4287	100	89.2172	12957	190708_nanoLCMS_05.raw	F5	19	33	26	0.297459	0.001685	0.02429
		FALSE	High	Mascot (A2)	Unambiguous	ATLVcLISDFYPGAVTVAWK	C5(Carbamidomethyl)	2	5	P0DOY2; P0DOX8	B9A064; P0DOY2; P0DOY3; P0CG04; P0DOX8	0	3	0.5	0	1	1	737.724	2211.16	2211.15	1.87	0.00138	CID (Collision Induced Dissociation)	MS2	20.3635	100	89.4907	13183	190708_nanoLCMS_02.raw	F2	6	33	26	5.26535	0.002244	0.083
		FALSE	High	Mascot (C2)	Unambiguous	ATLVcLISDFYPGAVTVAWK	C5(Carbamidomethyl)	2	5	P0DOY2; P0DOX8	B9A064; P0DOY2; P0DOY3; P0CG04; P0DOX8	0	2	1	0	1	1	1106.08	2211.16	2211.15	4.11	0.00455	CID (Collision Induced Dissociation)	MS2	50.3097	100	89.5646	12834	190708_nanoLCMS_08.raw	F8	22	33	26	0.138558	0.004005	0.1116
FALSE	High	Master Protein	P06702	Protein S100-A9 OS=Homo sapiens OX=9606 GN=S100A9 PE=1 SV=1	0	33.764	82	7	31	7	1	114	13.2	6.13	50	380	207	2	7	7	cell communication;cell death;cellular component movement;defense response;metabolic process;regulation of biological process;response to stimulus;transport	cytoplasm;cytoskeleton;cytosol;extracellular;membrane;nucleus;organelle lumen	antioxidant activity;catalytic activity;metal ion binding;protein binding;signal transducer activity	Pf00036, Pf01023, Pf13499, Pf13833	6280	S100A9	1	ENSG00000163220.10		IL1 and megakaryocytes in obesity
	Checked	Confidence	Sequence	Modifications	# Protein Groups	# Proteins	# PSMs	Master Protein Accessions	# Missed Cleavages	Theo. MH+ [Da]	Confidence (by Search Engine): A2 Mascot	Confidence (by Search Engine): B2 Mascot	Confidence (by Search Engine): C2 Mascot	Percolator q-Value (by Search Engine): A2 Mascot	Percolator q-Value (by Search Engine): B2 Mascot	Percolator q-Value (by Search Engine): C2 Mascot	Percolator PEP (by Search Engine): A2 Mascot	Percolator PEP (by Search Engine): B2 Mascot	Percolator PEP (by Search Engine): C2 Mascot	Ions Score (by Search Engine): A2 Mascot	Ions Score (by Search Engine): B2 Mascot	Ions Score (by Search Engine): C2 Mascot
	FALSE	High	QLSFEEFIMLMAR	1xOxidation [M9]	1	1	5	P06702	0	1630.8	n/a	High	High		0	0		0.0002537	0.001751		61	49
		Checked	Confidence	Identifying Node	PSM Ambiguity	Annotated Sequence	Modifications	# Protein Groups	# Proteins	Master Protein Accessions	Protein Accessions	# Missed Cleavages	Charge	DeltaScore	DeltaCn	Rank	Search Engine Rank	m/z [Da]	MH+ [Da]	Theo. MH+ [Da]	DeltaM [ppm]	Deltam/z [Da]	Activation Type	MS Order	Isolation Interference [%]	Ion Inject Time [ms]	RT [min]	First Scan	Spectrum File	File ID	Ions Score	Identity Strict	Identity Relaxed	Expectation Value	Percolator q-Value	Percolator PEP
		FALSE	High	Mascot (B2)	Unambiguous	QLSFEEFImLMAR	M9(Oxidation)	1	1	P06702	P06702	0	2	0.225	0	1	1	815.903	1630.8	1630.8	0.7	0.00057	CID (Collision Induced Dissociation)	MS2	26.631	100	86.5072	12541	190708_nanoLCMS_05.raw	F5	40	33	26	0.00206274	0	0.003221
		FALSE	High	Mascot (B2)	Unambiguous	QLSFEEFImLMAR	M9(Oxidation)	1	1	P06702	P06702	0	2	0.4098	0	1	1	815.903	1630.8	1630.8	1.67	0.00136	CID (Collision Induced Dissociation)	MS2	30.6957	100	86.4398	12531	190708_nanoLCMS_05.raw	F5	61	33	26	1.92002e-05	0	0.0002537
		FALSE	High	Mascot (B2)	Unambiguous	QLSFEEFImLMAR	M9(Oxidation)	1	1	P06702	P06702	0	2	0.4468	0	1	1	815.904	1630.8	1630.8	1.97	0.00161	CID (Collision Induced Dissociation)	MS2	9.1632	100	86.5275	12544	190708_nanoLCMS_05.raw	F5	47	33	26	0.000495798	0	0.003214
		FALSE	High	Mascot (B2)	Unambiguous	QLSFEEFImLMAR	M9(Oxidation)	1	1	P06702	P06702	0	2	0.4815	0	1	1	815.903	1630.8	1630.8	1.6	0.0013	CID (Collision Induced Dissociation)	MS2	30.4849	100	86.4543	12533	190708_nanoLCMS_05.raw	F5	54	33	26	9.69014e-05	0	0.0002411
		FALSE	High	Mascot (C2)	Unambiguous	QLSFEEFImLMAR	M9(Oxidation)	1	1	P06702	P06702	0	2	0.3878	0	1	1	815.903	1630.8	1630.8	0.7	0.00057	CID (Collision Induced Dissociation)	MS2	41.6237	100	86.6498	12405	190708_nanoLCMS_08.raw	F8	49	33	26	0.000267574	0	0.001751
	FALSE	High	QLSFEEFIMLMAR		1	1	1	P06702	0	1614.8	n/a	High	n/a		0			0.001068			51
		Checked	Confidence	Identifying Node	PSM Ambiguity	Annotated Sequence	Modifications	# Protein Groups	# Proteins	Master Protein Accessions	Protein Accessions	# Missed Cleavages	Charge	DeltaScore	DeltaCn	Rank	Search Engine Rank	m/z [Da]	MH+ [Da]	Theo. MH+ [Da]	DeltaM [ppm]	Deltam/z [Da]	Activation Type	MS Order	Isolation Interference [%]	Ion Inject Time [ms]	RT [min]	First Scan	Spectrum File	File ID	Ions Score	Identity Strict	Identity Relaxed	Expectation Value	Percolator q-Value	Percolator PEP
		FALSE	High	Mascot (B2)	Unambiguous	QLSFEEFIMLMAR		1	1	P06702	P06702	0	2	0.9216	0	1	1	807.906	1614.8	1614.8	1.71	0.00138	CID (Collision Induced Dissociation)	MS2	12.471	100	90.1302	13095	190708_nanoLCMS_05.raw	F5	51	33	26	0.000162353	0	0.001068
	FALSE	High	MHEGDEGPGHHHKPGLGEGTP	1xOxidation [M1]	1	1	2	P06702	0	2191.96	n/a	High	High		0.002959	0.004661		0.05964	0.1441		22	13
		Checked	Confidence	Identifying Node	PSM Ambiguity	Annotated Sequence	Modifications	# Protein Groups	# Proteins	Master Protein Accessions	Protein Accessions	# Missed Cleavages	Charge	DeltaScore	DeltaCn	Rank	Search Engine Rank	m/z [Da]	MH+ [Da]	Theo. MH+ [Da]	DeltaM [ppm]	Deltam/z [Da]	Activation Type	MS Order	Isolation Interference [%]	Ion Inject Time [ms]	RT [min]	First Scan	Spectrum File	File ID	Ions Score	Identity Strict	Identity Relaxed	Expectation Value	Percolator q-Value	Percolator PEP
		FALSE	High	Mascot (B2)	Unambiguous	mHEGDEGPGHHHKPGLGEGTP	M1(Oxidation)	1	1	P06702	P06702	0	3	0.7727	0	1	1	731.325	2191.96	2191.96	1.24	0.00091	CID (Collision Induced Dissociation)	MS2	58.6591	100	21.477	1776	190708_nanoLCMS_05.raw	F5	22	29	22	0.0553884	0.002959	0.05964
		FALSE	High	Mascot (C2)	Unambiguous	mHEGDEGPGHHHKPGLGEGTP	M1(Oxidation)	1	1	P06702	P06702	0	3	0.4615	0	1	1	731.325	2191.96	2191.96	1.41	0.00103	CID (Collision Induced Dissociation)	MS2	58.3301	100	21.3358	1670	190708_nanoLCMS_08.raw	F8	13	29	22	0.433011	0.004661	0.1441
	FALSE	High	LTWASHEK		1	1	4	P06702	0	971.495	High	High	High	0.005827	0.002616	0.001812	0.147	0.0439	0.05721	23	35	35
		Checked	Confidence	Identifying Node	PSM Ambiguity	Annotated Sequence	Modifications	# Protein Groups	# Proteins	Master Protein Accessions	Protein Accessions	# Missed Cleavages	Charge	DeltaScore	DeltaCn	Rank	Search Engine Rank	m/z [Da]	MH+ [Da]	Theo. MH+ [Da]	DeltaM [ppm]	Deltam/z [Da]	Activation Type	MS Order	Isolation Interference [%]	Ion Inject Time [ms]	RT [min]	First Scan	Spectrum File	File ID	Ions Score	Identity Strict	Identity Relaxed	Expectation Value	Percolator q-Value	Percolator PEP
		FALSE	High	Mascot (A2)	Unambiguous	LTWASHEK		1	1	P06702	P06702	0	3	0.6429	0	1	1	324.503	971.494	971.495	-0.28	-9e-05	CID (Collision Induced Dissociation)	MS2	9.54596	100	26.7323	2873	190708_nanoLCMS_02.raw	F2	14	29	22	0.300717	0.0004901	0.04604
		FALSE	High	Mascot (C2)	Unambiguous	LTWASHEK		1	1	P06702	P06702	0	2	0.8571	0	1	1	486.251	971.494	971.495	-0.52	-0.00025	CID (Collision Induced Dissociation)	MS2	11.1936	100	26.9018	2610	190708_nanoLCMS_08.raw	F8	35	29	22	0.00266169	0.001812	0.05721
		FALSE	High	Mascot (B2)	Unambiguous	LTWASHEK		1	1	P06702	P06702	0	2	0.8857	0	1	1	486.251	971.494	971.495	-0.52	-0.00025	CID (Collision Induced Dissociation)	MS2	2.80451	95.06	26.7491	2681	190708_nanoLCMS_05.raw	F5	35	29	22	0.00269251	0.002616	0.0439
		FALSE	High	Mascot (A2)	Unambiguous	LTWASHEK		1	1	P06702	P06702	0	2	0.6087	0	1	1	486.252	971.497	971.495	2.19	0.00106	CID (Collision Induced Dissociation)	MS2	16.3062	100	26.7935	2884	190708_nanoLCMS_02.raw	F2	23	29	22	0.048109	0.005827	0.147
	FALSE	High	NIETIINTFHQYSVK		1	1	5	P06702	0	1806.94	High	High	High	0	0	0.0009369	0.005433	0.0007026	0.02132	50	74	51
		Checked	Confidence	Identifying Node	PSM Ambiguity	Annotated Sequence	Modifications	# Protein Groups	# Proteins	Master Protein Accessions	Protein Accessions	# Missed Cleavages	Charge	DeltaScore	DeltaCn	Rank	Search Engine Rank	m/z [Da]	MH+ [Da]	Theo. MH+ [Da]	DeltaM [ppm]	Deltam/z [Da]	Activation Type	MS Order	Isolation Interference [%]	Ion Inject Time [ms]	RT [min]	First Scan	Spectrum File	File ID	Ions Score	Identity Strict	Identity Relaxed	Expectation Value	Percolator q-Value	Percolator PEP
		FALSE	High	Mascot (B2)	Unambiguous	NIETIINTFHQYSVK		1	1	P06702	P06702	0	2	0.8514	0	1	1	903.974	1806.94	1806.94	1.58	0.00143	CID (Collision Induced Dissociation)	MS2	8.67505	63.272	67.1788	9479	190708_nanoLCMS_05.raw	F5	74	33	26	7.98811e-07	0	0.0007026
		FALSE	High	Mascot (A2)	Unambiguous	NIETIINTFHQYSVK		1	1	P06702	P06702	0	2	0.88	0	1	1	903.973	1806.94	1806.94	0.57	0.00051	CID (Collision Induced Dissociation)	MS2	48.3286	95.414	66.2912	9668	190708_nanoLCMS_02.raw	F2	50	33	26	0.000258816	0	0.005433
		FALSE	High	Mascot (B2)	Unambiguous	NIETIINTFHQYSVK		1	1	P06702	P06702	0	3	0.6667	0	1	1	602.985	1806.94	1806.94	0.56	0.00034	CID (Collision Induced Dissociation)	MS2	3.58028	41.408	67.1736	9478	190708_nanoLCMS_05.raw	F5	33	33	26	0.0127641	0.0009066	0.01709
		FALSE	High	Mascot (C2)	Unambiguous	NIETIINTFHQYSVK		1	1	P06702	P06702	0	2	0.8627	0	1	1	903.974	1806.94	1806.94	1.04	0.00094	CID (Collision Induced Dissociation)	MS2	7.50446	100	67.2385	9339	190708_nanoLCMS_08.raw	F8	51	33	26	0.000202261	0.0009369	0.02132
		FALSE	High	Mascot (C2)	Unambiguous	NIETIINTFHQYSVK		1	1	P06702	P06702	0	3	0.5417	0	1	1	602.985	1806.94	1806.94	0.66	0.0004	CID (Collision Induced Dissociation)	MS2	4.4191	100	67.2262	9337	190708_nanoLCMS_08.raw	F8	24	33	26	0.102092	0.004005	0.07041
	FALSE	High	VIEHIMEDLDTNADK	1xOxidation [M6]	1	1	7	P06702	0	1758.82	n/a	High	High		0	0.0009369		0.0001141	0.0295		54	41
		Checked	Confidence	Identifying Node	PSM Ambiguity	Annotated Sequence	Modifications	# Protein Groups	# Proteins	Master Protein Accessions	Protein Accessions	# Missed Cleavages	Charge	DeltaScore	DeltaCn	Rank	Search Engine Rank	m/z [Da]	MH+ [Da]	Theo. MH+ [Da]	DeltaM [ppm]	Deltam/z [Da]	Activation Type	MS Order	Isolation Interference [%]	Ion Inject Time [ms]	RT [min]	First Scan	Spectrum File	File ID	Ions Score	Identity Strict	Identity Relaxed	Expectation Value	Percolator q-Value	Percolator PEP
		FALSE	High	Mascot (B2)	Unambiguous	VIEHImEDLDTNADK	M6(Oxidation)	1	1	P06702	P06702	0	3	0.8462	0	1	1	586.946	1758.82	1758.82	0.38	0.00022	CID (Collision Induced Dissociation)	MS2	13.7381	100	36.4301	4364	190708_nanoLCMS_05.raw	F5	39	31	24	0.00185724	0	0.0004755
		FALSE	High	Mascot (B2)	Unambiguous	VIEHImEDLDTNADK	M6(Oxidation)	1	1	P06702	P06702	0	3	0.8333	0	1	1	586.946	1758.82	1758.82	0.9	0.00053	CID (Collision Induced Dissociation)	MS2	33.0552	100	36.7848	4426	190708_nanoLCMS_05.raw	F5	54	31	24	5.99413e-05	0	0.0001141
		FALSE	High	Mascot (B2)	Unambiguous	VIEHImEDLDTNADK	M6(Oxidation)	1	1	P06702	P06702	0	2	0.7347	0	1	1	879.915	1758.82	1758.82	1.25	0.0011	CID (Collision Induced Dissociation)	MS2	15.3204	100	36.8201	4432	190708_nanoLCMS_05.raw	F5	49	31	24	0.000187345	0	0.0001069
		FALSE	High	Mascot (C2)	Unambiguous	VIEHImEDLDTNADK	M6(Oxidation)	1	1	P06702	P06702	0	3	0.875	0	1	1	586.946	1758.82	1758.82	0.69	0.0004	CID (Collision Induced Dissociation)	MS2	24.0725	100	36.713	4300	190708_nanoLCMS_08.raw	F8	24	31	24	0.0646202	0.0009369	0.04195
		FALSE	High	Mascot (C2)	Unambiguous	VIEHImEDLDTNADK	M6(Oxidation)	1	1	P06702	P06702	0	3	0.9459	0	1	1	586.946	1758.82	1758.82	0.69	0.0004	CID (Collision Induced Dissociation)	MS2	86.7142	100	36.3113	4231	190708_nanoLCMS_08.raw	F8	37	31	24	0.00304346	0.0009369	0.02184
		FALSE	High	Mascot (C2)	Unambiguous	VIEHImEDLDTNADK	M6(Oxidation)	1	1	P06702	P06702	0	2	0.7805	0	1	1	879.915	1758.82	1758.82	0.97	0.00086	CID (Collision Induced Dissociation)	MS2	20.9162	100	36.7359	4304	190708_nanoLCMS_08.raw	F8	41	31	24	0.00106572	0.0009369	0.0295
		FALSE	High	Mascot (C2)	Unambiguous	VIEHImEDLDTNADK	M6(Oxidation)	1	1	P06702	P06702	0	3	0.7692	0	1	1	586.946	1758.82	1758.82	1.1	0.00065	CID (Collision Induced Dissociation)	MS2	19.5621	100	36.6378	4287	190708_nanoLCMS_08.raw	F8	26	31	24	0.035452	0.002687	0.06474
	FALSE	High	VIEHIMEDLDTNADK		1	1	3	P06702	0	1742.83	n/a	High	High		0	0		1.279e-05	7.846e-05		69	71
		Checked	Confidence	Identifying Node	PSM Ambiguity	Annotated Sequence	Modifications	# Protein Groups	# Proteins	Master Protein Accessions	Protein Accessions	# Missed Cleavages	Charge	DeltaScore	DeltaCn	Rank	Search Engine Rank	m/z [Da]	MH+ [Da]	Theo. MH+ [Da]	DeltaM [ppm]	Deltam/z [Da]	Activation Type	MS Order	Isolation Interference [%]	Ion Inject Time [ms]	RT [min]	First Scan	Spectrum File	File ID	Ions Score	Identity Strict	Identity Relaxed	Expectation Value	Percolator q-Value	Percolator PEP
		FALSE	High	Mascot (B2)	Unambiguous	VIEHIMEDLDTNADK		1	1	P06702	P06702	0	2	0.971	0	1	1	871.918	1742.83	1742.83	1.15	0.001	CID (Collision Induced Dissociation)	MS2	43.4107	100	47.0662	6179	190708_nanoLCMS_05.raw	F5	69	32	25	2.53901e-06	0	1.279e-05
		FALSE	High	Mascot (C2)	Unambiguous	VIEHIMEDLDTNADK		1	1	P06702	P06702	0	2	0.9437	0	1	1	871.918	1742.83	1742.83	1.43	0.00124	CID (Collision Induced Dissociation)	MS2	9.00647	100	47.234	6083	190708_nanoLCMS_08.raw	F8	71	32	25	1.72015e-06	0	7.846e-05
		FALSE	High	Mascot (C2)	Unambiguous	VIEHIMEDLDTNADK		1	1	P06702	P06702	0	2	0.6818	0	1	1	871.919	1742.83	1742.83	2.48	0.00216	CID (Collision Induced Dissociation)	MS2	0	100	47.5788	6141	190708_nanoLCMS_08.raw	F8	22	32	25	0.129049	0.004005	0.0891
	FALSE	High	LGHPDTLNQGEFK		1	1	2	P06702	0	1455.72	Medium	High	High	0.02264	0	0.004661	0.2989	0.005224	0.1439	25	34	34
		Checked	Confidence	Identifying Node	PSM Ambiguity	Annotated Sequence	Modifications	# Protein Groups	# Proteins	Master Protein Accessions	Protein Accessions	# Missed Cleavages	Charge	DeltaScore	DeltaCn	Rank	Search Engine Rank	m/z [Da]	MH+ [Da]	Theo. MH+ [Da]	DeltaM [ppm]	Deltam/z [Da]	Activation Type	MS Order	Isolation Interference [%]	Ion Inject Time [ms]	RT [min]	First Scan	Spectrum File	File ID	Ions Score	Identity Strict	Identity Relaxed	Expectation Value	Percolator q-Value	Percolator PEP
		FALSE	High	Mascot (B2)	Unambiguous	LGHPDTLNQGEFK		1	1	P06702	P06702	0	2	0.7941	0	1	1	728.365	1455.72	1455.72	0.02	2e-05	CID (Collision Induced Dissociation)	MS2	50.0219	100	33.7263	3895	190708_nanoLCMS_05.raw	F5	34	32	25	0.00771893	0	0.005224
		FALSE	High	Mascot (C2)	Unambiguous	LGHPDTLNQGEFK		1	1	P06702	P06702	0	2	0.5588	0	1	1	728.365	1455.72	1455.72	0.7	0.00051	CID (Collision Induced Dissociation)	MS2	13.5447	100	33.6972	3780	190708_nanoLCMS_08.raw	F8	34	32	25	0.00806235	0.004661	0.1439
	FALSE	High	KDLQNFLK		1	1	2	P06702	1	1005.57	n/a	High	High		0.0009066	0.0009369		0.01529	0.03708		28	32
		Checked	Confidence	Identifying Node	PSM Ambiguity	Annotated Sequence	Modifications	# Protein Groups	# Proteins	Master Protein Accessions	Protein Accessions	# Missed Cleavages	Charge	DeltaScore	DeltaCn	Rank	Search Engine Rank	m/z [Da]	MH+ [Da]	Theo. MH+ [Da]	DeltaM [ppm]	Deltam/z [Da]	Activation Type	MS Order	Isolation Interference [%]	Ion Inject Time [ms]	RT [min]	First Scan	Spectrum File	File ID	Ions Score	Identity Strict	Identity Relaxed	Expectation Value	Percolator q-Value	Percolator PEP
		FALSE	High	Mascot (B2)	Unambiguous	KDLQNFLK		1	1	P06702	P06702	1	3	0.4286	0	1	1	335.862	1005.57	1005.57	-0.39	-0.00013	CID (Collision Induced Dissociation)	MS2	7.91155	100	38.8875	4787	190708_nanoLCMS_05.raw	F5	28	29	22	0.0138511	0.0009066	0.01529
		FALSE	High	Mascot (C2)	Unambiguous	KDLQNFLK		1	1	P06702	P06702	1	2	0.4062	0	1	1	503.29	1005.57	1005.57	-0.44	-0.00022	CID (Collision Induced Dissociation)	MS2	1.48705	100	39.1376	4715	190708_nanoLCMS_08.raw	F8	32	29	22	0.00638974	0.0009369	0.03708
FALSE	High	Master Protein	P0DOX8	Immunoglobulin lambda-1 light chain OS=Homo sapiens OX=9606 PE=1 SV=1	0	33.32	44	7	41	4	1	216	22.8	6.76	495	286	85	6	4	3	response to stimulus	extracellular;membrane		Pf07654, Pf07679, Pf07686, Pf08205, Pf13927
	Checked	Confidence	Sequence	Modifications	# Protein Groups	# Proteins	# PSMs	Master Protein Accessions	# Missed Cleavages	Theo. MH+ [Da]	Confidence (by Search Engine): A2 Mascot	Confidence (by Search Engine): B2 Mascot	Confidence (by Search Engine): C2 Mascot	Percolator q-Value (by Search Engine): A2 Mascot	Percolator q-Value (by Search Engine): B2 Mascot	Percolator q-Value (by Search Engine): C2 Mascot	Percolator PEP (by Search Engine): A2 Mascot	Percolator PEP (by Search Engine): B2 Mascot	Percolator PEP (by Search Engine): C2 Mascot	Ions Score (by Search Engine): A2 Mascot	Ions Score (by Search Engine): B2 Mascot	Ions Score (by Search Engine): C2 Mascot
	FALSE	High	RPSGVPDR		1	3	2	P0DOX8	0	883.474	Medium	Low	High	0.02297	0.1383	0.004005	0.3015	0.7356	0.1034	30	22	33
		Checked	Confidence	Identifying Node	PSM Ambiguity	Annotated Sequence	Modifications	# Protein Groups	# Proteins	Master Protein Accessions	Protein Accessions	# Missed Cleavages	Charge	DeltaScore	DeltaCn	Rank	Search Engine Rank	m/z [Da]	MH+ [Da]	Theo. MH+ [Da]	DeltaM [ppm]	Deltam/z [Da]	Activation Type	MS Order	Isolation Interference [%]	Ion Inject Time [ms]	RT [min]	First Scan	Spectrum File	File ID	Ions Score	Identity Strict	Identity Relaxed	Expectation Value	Percolator q-Value	Percolator PEP
		FALSE	High	Mascot (C2)	Unambiguous	RPSGVPDR		1	3	P0DOX8	P01706; P01709; P0DOX8	0	2	0.5758	0	1	1	442.241	883.474	883.474	-0.03	-1e-05	CID (Collision Induced Dissociation)	MS2	12.0565	100	18.9375	1275	190708_nanoLCMS_08.raw	F8	33	29	22	0.0046093	0.004005	0.1034
		FALSE	High	Mascot (C2)	Unambiguous	RPSGVPDR		1	3	P0DOX8	P01706; P01709; P0DOX8	0	2	0.4375	0	1	1	442.241	883.475	883.474	0.25	0.00011	CID (Collision Induced Dissociation)	MS2	14.514	100	18.0648	1137	190708_nanoLCMS_08.raw	F8	32	29	22	0.0061466	0.005352	0.1526
	FALSE	High	VTVLGQPK		1	2	3	P0DOX8	0	841.514	High	High	Medium	0.006176	0.009306	0.01399	0.1694	0.118	0.1952	38	30	28
		Checked	Confidence	Identifying Node	PSM Ambiguity	Annotated Sequence	Modifications	# Protein Groups	# Proteins	Master Protein Accessions	Protein Accessions	# Missed Cleavages	Charge	DeltaScore	DeltaCn	Rank	Search Engine Rank	m/z [Da]	MH+ [Da]	Theo. MH+ [Da]	DeltaM [ppm]	Deltam/z [Da]	Activation Type	MS Order	Isolation Interference [%]	Ion Inject Time [ms]	RT [min]	First Scan	Spectrum File	File ID	Ions Score	Identity Strict	Identity Relaxed	Expectation Value	Percolator q-Value	Percolator PEP
		FALSE	High	Mascot (A2)	Unambiguous	VTVLGQPK		1	2	P0DOX8	B9A064; P0DOX8	0	2	0.7273	0	1	1	421.261	841.514	841.514	-0.04	-2e-05	CID (Collision Induced Dissociation)	MS2	35.3637	100	28.1996	3136	190708_nanoLCMS_02.raw	F2	33	26	19	0.00224114	0.002678	0.1022
		FALSE	High	Mascot (A2)	Unambiguous	VTVLGQPK		1	2	P0DOX8	B9A064; P0DOX8	0	2	0.6842	0	1	1	421.261	841.514	841.514	-0.26	-0.00011	CID (Collision Induced Dissociation)	MS2	12.4324	100	29.2384	3321	190708_nanoLCMS_02.raw	F2	38	26	19	0.000647841	0.006176	0.1694
		FALSE	High	Mascot (B2)	Unambiguous	VTVLGQPK		1	2	P0DOX8	B9A064; P0DOX8	0	2	0.7	0	1	1	421.261	841.515	841.514	0.4	0.00017	CID (Collision Induced Dissociation)	MS2	58.6041	100	29.9919	3246	190708_nanoLCMS_05.raw	F5	30	26	19	0.00415679	0.009306	0.118
	FALSE	High	YAASSYLSLTPEQWK		3	7	8	A0M8Q6; P0DOY2; P0DOX8	0	1743.86	High	High	High	0	0	0	1.053e-05	2.377e-05	0.0002369	75	70	56
		Checked	Confidence	Identifying Node	PSM Ambiguity	Annotated Sequence	Modifications	# Protein Groups	# Proteins	Master Protein Accessions	Protein Accessions	# Missed Cleavages	Charge	DeltaScore	DeltaCn	Rank	Search Engine Rank	m/z [Da]	MH+ [Da]	Theo. MH+ [Da]	DeltaM [ppm]	Deltam/z [Da]	Activation Type	MS Order	Isolation Interference [%]	Ion Inject Time [ms]	RT [min]	First Scan	Spectrum File	File ID	Ions Score	Identity Strict	Identity Relaxed	Expectation Value	Percolator q-Value	Percolator PEP
		FALSE	High	Mascot (B2)	Unambiguous	YAASSYLSLTPEQWK		3	7	A0M8Q6; P0DOY2; P0DOX8	B9A064; A0M8Q6; P0DOY2; P0CF74; P0DOY3; P0CG04; P0DOX8	0	2	0.9143	0	1	1	872.434	1743.86	1743.86	0.9	0.00079	CID (Collision Induced Dissociation)	MS2	48.4872	49.21	61.2516	8521	190708_nanoLCMS_05.raw	F5	70	33	26	2.36788e-06	0	2.377e-05
		FALSE	High	Mascot (B2)	Unambiguous	YAASSYLSLTPEQWK		3	7	A0M8Q6; P0DOY2; P0DOX8	B9A064; A0M8Q6; P0DOY2; P0CF74; P0DOY3; P0CG04; P0DOX8	0	2	0.931	0	1	1	872.434	1743.86	1743.86	1.39	0.00121	CID (Collision Induced Dissociation)	MS2	11.7763	100	61.7663	8604	190708_nanoLCMS_05.raw	F5	58	33	26	3.0084e-05	0	0.0001444
		FALSE	High	Mascot (C2)	Unambiguous	YAASSYLSLTPEQWK		3	7	A0M8Q6; P0DOY2; P0DOX8	B9A064; A0M8Q6; P0DOY2; P0CF74; P0DOY3; P0CG04; P0DOX8	0	2	0.9821	0	1	1	872.433	1743.86	1743.86	-0.22	-0.00019	CID (Collision Induced Dissociation)	MS2	21.1621	100	61.1093	8355	190708_nanoLCMS_08.raw	F8	56	32	25	5.18704e-05	0	0.0002369
		FALSE	High	Mascot (A2)	Unambiguous	YAASSYLSLTPEQWK		3	7	A0M8Q6; P0DOY2; P0DOX8	B9A064; A0M8Q6; P0DOY2; P0CF74; P0DOY3; P0CG04; P0DOX8	0	2	0.9733	0	1	1	872.433	1743.86	1743.86	-0.01	-1e-05	CID (Collision Induced Dissociation)	MS2	80.703	100	60.2418	8689	190708_nanoLCMS_02.raw	F2	75	33	26	6.32456e-07	0	1.053e-05
		FALSE	High	Mascot (A2)	Unambiguous	YAASSYLSLTPEQWK		3	7	A0M8Q6; P0DOY2; P0DOX8	B9A064; A0M8Q6; P0DOY2; P0CF74; P0DOY3; P0CG04; P0DOX8	0	3	0.8214	0	1	1	581.958	1743.86	1743.86	0.47	0.00028	CID (Collision Induced Dissociation)	MS2	2.61375	68.37	60.4688	8725	190708_nanoLCMS_02.raw	F2	28	33	26	0.0326156	0	0.003113
		FALSE	High	Mascot (A2)	Unambiguous	YAASSYLSLTPEQWK		3	7	A0M8Q6; P0DOY2; P0DOX8	B9A064; A0M8Q6; P0DOY2; P0CF74; P0DOY3; P0CG04; P0DOX8	0	2	0.8986	0	1	1	872.434	1743.86	1743.86	1.6	0.0014	CID (Collision Induced Dissociation)	MS2	2.00641	52.378	60.8457	8787	190708_nanoLCMS_02.raw	F2	69	33	26	2.66278e-06	0	1.405e-05
		FALSE	High	Mascot (B2)	Unambiguous	YAASSYLSLTPEQWK		3	7	A0M8Q6; P0DOY2; P0DOX8	B9A064; A0M8Q6; P0DOY2; P0CF74; P0DOY3; P0CG04; P0DOX8	0	3	0.5833	0	1	1	581.958	1743.86	1743.86	1	0.00058	CID (Collision Induced Dissociation)	MS2	17.9551	100	61.1877	8511	190708_nanoLCMS_05.raw	F5	24	33	26	0.0931878	0.002616	0.05167
		FALSE	High	Mascot (B2)	Unambiguous	YAASSYLSLTPEQWK		3	7	A0M8Q6; P0DOY2; P0DOX8	B9A064; A0M8Q6; P0DOY2; P0CF74; P0DOY3; P0CG04; P0DOX8	0	3	0.2222	0	1	1	581.958	1743.86	1743.86	0.37	0.00021	CID (Collision Induced Dissociation)	MS2	21.1226	100	61.3461	8536	190708_nanoLCMS_05.raw	F5	9	33	26	2.567	0.002959	0.05986
	FALSE	High	SYSCQVTHEGSTVEK	1xCarbamidomethyl [C4]	2	6	5	P0DOY2; P0DOX8	0	1711.76	High	High	n/a	0	0		5.17e-05	7.609e-06		71	73
		Checked	Confidence	Identifying Node	PSM Ambiguity	Annotated Sequence	Modifications	# Protein Groups	# Proteins	Master Protein Accessions	Protein Accessions	# Missed Cleavages	Charge	DeltaScore	DeltaCn	Rank	Search Engine Rank	m/z [Da]	MH+ [Da]	Theo. MH+ [Da]	DeltaM [ppm]	Deltam/z [Da]	Activation Type	MS Order	Isolation Interference [%]	Ion Inject Time [ms]	RT [min]	First Scan	Spectrum File	File ID	Ions Score	Identity Strict	Identity Relaxed	Expectation Value	Percolator q-Value	Percolator PEP
		FALSE	High	Mascot (B2)	Unambiguous	SYScQVTHEGSTVEK	C4(Carbamidomethyl)	2	6	P0DOY2; P0DOX8	B9A064; P0DOY2; P0CF74; P0DOY3; P0CG04; P0DOX8	0	2	0.9863	0	1	1	856.384	1711.76	1711.76	0.36	0.00031	CID (Collision Induced Dissociation)	MS2	0	100	25.7937	2516	190708_nanoLCMS_05.raw	F5	73	30	23	5.92126e-07	0	7.609e-06
		FALSE	High	Mascot (A2)	Unambiguous	SYScQVTHEGSTVEK	C4(Carbamidomethyl)	2	6	P0DOY2; P0DOX8	B9A064; P0DOY2; P0CF74; P0DOY3; P0CG04; P0DOX8	0	3	0.88	0	1	1	571.258	1711.76	1711.76	-0.07	-4e-05	CID (Collision Induced Dissociation)	MS2	19.1228	100	25.5447	2663	190708_nanoLCMS_02.raw	F2	25	30	23	0.033451	0	0.01116
		FALSE	High	Mascot (A2)	Unambiguous	SYScQVTHEGSTVEK	C4(Carbamidomethyl)	2	6	P0DOY2; P0DOX8	B9A064; P0DOY2; P0CF74; P0DOY3; P0CG04; P0DOX8	0	3	0.7143	0	1	1	571.258	1711.76	1711.76	0.14	8e-05	CID (Collision Induced Dissociation)	MS2	31.3619	100	24.8283	2536	190708_nanoLCMS_02.raw	F2	7	30	23	1.95618	0	0.02151
		FALSE	High	Mascot (A2)	Unambiguous	SYScQVTHEGSTVEK	C4(Carbamidomethyl)	2	6	P0DOY2; P0DOX8	B9A064; P0DOY2; P0CF74; P0DOY3; P0CG04; P0DOX8	0	2	0.9718	0	1	1	856.384	1711.76	1711.76	0.79	0.00068	CID (Collision Induced Dissociation)	MS2	0.468494	48.691	25.5965	2672	190708_nanoLCMS_02.raw	F2	71	30	23	9.51539e-07	0	5.17e-05
		FALSE	High	Mascot (B2)	Unambiguous	SYScQVTHEGSTVEK	C4(Carbamidomethyl)	2	6	P0DOY2; P0DOX8	B9A064; P0DOY2; P0CF74; P0DOY3; P0CG04; P0DOX8	0	3	0.9231	0	1	1	571.258	1711.76	1711.76	-0.39	-0.00022	CID (Collision Induced Dissociation)	MS2	1.17775	32.479	25.7888	2515	190708_nanoLCMS_05.raw	F5	26	30	23	0.0261452	0.0009066	0.01103
	FALSE	High	AGVETTKPSK		1	3	2	P0DOX8	0	1017.56	High	Medium	n/a	0.00347	0.02125		0.1098	0.2185		40	17
		Checked	Confidence	Identifying Node	PSM Ambiguity	Annotated Sequence	Modifications	# Protein Groups	# Proteins	Master Protein Accessions	Protein Accessions	# Missed Cleavages	Charge	DeltaScore	DeltaCn	Rank	Search Engine Rank	m/z [Da]	MH+ [Da]	Theo. MH+ [Da]	DeltaM [ppm]	Deltam/z [Da]	Activation Type	MS Order	Isolation Interference [%]	Ion Inject Time [ms]	RT [min]	First Scan	Spectrum File	File ID	Ions Score	Identity Strict	Identity Relaxed	Expectation Value	Percolator q-Value	Percolator PEP
		FALSE	High	Mascot (A2)	Unambiguous	AGVETTKPSK		1	3	P0DOX8	B9A064; P0CG04; P0DOX8	0	3	0.4828	0	1	1	339.857	1017.56	1017.56	-0.24	-8e-05	CID (Collision Induced Dissociation)	MS2	16.4403	100	16.0484	1049	190708_nanoLCMS_02.raw	F2	29	33	26	0.029736	0.0004901	0.03535
		FALSE	High	Mascot (A2)	Unambiguous	AGVETTKPSK		1	3	P0DOX8	B9A064; P0CG04; P0DOX8	0	2	0.6	0	1	1	509.282	1017.56	1017.56	-0.08	-4e-05	CID (Collision Induced Dissociation)	MS2	40.3869	100	15.9296	1031	190708_nanoLCMS_02.raw	F2	40	33	26	0.00224018	0.00347	0.1098
	FALSE	High	ANPTVTLFPPSSEELQANK		1	3	7	P0DOX8	0	2043.04	High	n/a	n/a	0			0.01617			39
		Checked	Confidence	Identifying Node	PSM Ambiguity	Annotated Sequence	Modifications	# Protein Groups	# Proteins	Master Protein Accessions	Protein Accessions	# Missed Cleavages	Charge	DeltaScore	DeltaCn	Rank	Search Engine Rank	m/z [Da]	MH+ [Da]	Theo. MH+ [Da]	DeltaM [ppm]	Deltam/z [Da]	Activation Type	MS Order	Isolation Interference [%]	Ion Inject Time [ms]	RT [min]	First Scan	Spectrum File	File ID	Ions Score	Identity Strict	Identity Relaxed	Expectation Value	Percolator q-Value	Percolator PEP
		FALSE	High	Mascot (A2)	Unambiguous	ANPTVTLFPPSSEELQANK		1	3	P0DOX8	B9A064; P0CG04; P0DOX8	0	2	0.973	0	1	1	1022.02	2043.04	2043.04	0.32	0.00033	CID (Collision Induced Dissociation)	MS2	0	100	53.9874	7652	190708_nanoLCMS_02.raw	F2	37	33	26	0.00448654	0	0.002565
		FALSE	High	Mascot (A2)	Unambiguous	ANPTVTLFPPSSEELQANK		1	3	P0DOX8	B9A064; P0CG04; P0DOX8	0	2	0.9487	0	1	1	1022.02	2043.04	2043.04	1.63	0.00167	CID (Collision Induced Dissociation)	MS2	5.28897	100	53.8511	7630	190708_nanoLCMS_02.raw	F2	39	33	26	0.00289259	0	0.01617
		FALSE	High	Mascot (A2)	Unambiguous	ANPTVTLFPPSSEELQANK		1	3	P0DOX8	B9A064; P0CG04; P0DOX8	0	2	0.8684	0	1	1	1022.03	2043.04	2043.04	1.81	0.00185	CID (Collision Induced Dissociation)	MS2	0	56.745	53.0972	7505	190708_nanoLCMS_02.raw	F2	38	33	26	0.00338176	0	0.002314
		FALSE	High	Mascot (A2)	Unambiguous	ANPTVTLFPPSSEELQANK		1	3	P0DOX8	B9A064; P0CG04; P0DOX8	0	3	0.7895	0	1	1	681.685	2043.04	2043.04	0.55	0.00038	CID (Collision Induced Dissociation)	MS2	37.1989	44.999	53.2462	7531	190708_nanoLCMS_02.raw	F2	19	33	26	0.302007	0.0004901	0.03502
		FALSE	High	Mascot (A2)	Unambiguous	ANPTVTLFPPSSEELQANK		1	3	P0DOX8	B9A064; P0CG04; P0DOX8	0	3	1	0	1	1	681.685	2043.04	2043.04	0.46	0.00032	CID (Collision Induced Dissociation)	MS2	45.4255	34.44	53.1445	7513	190708_nanoLCMS_02.raw	F2	13	33	26	1.18037	0.002244	0.07696
		FALSE	High	Mascot (A2)	Unambiguous	ANPTVTLFPPSSEELQANK		1	3	P0DOX8	B9A064; P0CG04; P0DOX8	0	2	0.9412	0	1	1	1022.03	2043.05	2043.04	2.89	0.00295	CID (Collision Induced Dissociation)	MS2	13.477	100	55.3117	7872	190708_nanoLCMS_02.raw	F2	17	33	26	0.464842	0.005827	0.1505
		FALSE	High	Mascot (A2)	Unambiguous	ANPTVTLFPPSSEELQANK		1	3	P0DOX8	B9A064; P0CG04; P0DOX8	0	2	0.9412	0	1	1	1022.02	2043.04	2043.04	1.34	0.00136	CID (Collision Induced Dissociation)	MS2	36.5551	100	57.2574	8200	190708_nanoLCMS_02.raw	F2	17	33	26	0.477995	0.006581	0.1711
	FALSE	High	ATLVCLISDFYPGAVTVAWK	1xCarbamidomethyl [C5]	2	5	14	P0DOY2; P0DOX8	0	2211.15	High	High	High	0	0	0.004005	7.112e-07	0.001009	0.1116	89	54	22
		Checked	Confidence	Identifying Node	PSM Ambiguity	Annotated Sequence	Modifications	# Protein Groups	# Proteins	Master Protein Accessions	Protein Accessions	# Missed Cleavages	Charge	DeltaScore	DeltaCn	Rank	Search Engine Rank	m/z [Da]	MH+ [Da]	Theo. MH+ [Da]	DeltaM [ppm]	Deltam/z [Da]	Activation Type	MS Order	Isolation Interference [%]	Ion Inject Time [ms]	RT [min]	First Scan	Spectrum File	File ID	Ions Score	Identity Strict	Identity Relaxed	Expectation Value	Percolator q-Value	Percolator PEP
		FALSE	High	Mascot (B2)	Unambiguous	ATLVcLISDFYPGAVTVAWK	C5(Carbamidomethyl)	2	5	P0DOY2; P0DOX8	B9A064; P0DOY2; P0DOY3; P0CG04; P0DOX8	0	2	0.925	0	1	1	1106.08	2211.15	2211.15	0.47	0.00052	CID (Collision Induced Dissociation)	MS2	4.91838	100	89.2036	12955	190708_nanoLCMS_05.raw	F5	40	33	26	0.0019519	0	0.003596
		FALSE	High	Mascot (B2)	Unambiguous	ATLVcLISDFYPGAVTVAWK	C5(Carbamidomethyl)	2	5	P0DOY2; P0DOX8	B9A064; P0DOY2; P0DOY3; P0CG04; P0DOX8	0	3	0.7407	0	1	1	737.723	2211.15	2211.15	0.55	0.0004	CID (Collision Induced Dissociation)	MS2	8.21234	100	89.1525	12947	190708_nanoLCMS_05.raw	F5	27	33	26	0.0457569	0	0.00467
		FALSE	High	Mascot (B2)	Unambiguous	ATLVcLISDFYPGAVTVAWK	C5(Carbamidomethyl)	2	5	P0DOY2; P0DOX8	B9A064; P0DOY2; P0DOY3; P0CG04; P0DOX8	0	2	1	0	1	1	1106.08	2211.16	2211.15	2.24	0.00247	CID (Collision Induced Dissociation)	MS2	17.3973	100	89.1461	12946	190708_nanoLCMS_05.raw	F5	44	33	26	0.000929734	0	0.003483
		FALSE	High	Mascot (B2)	Unambiguous	ATLVcLISDFYPGAVTVAWK	C5(Carbamidomethyl)	2	5	P0DOY2; P0DOX8	B9A064; P0DOY2; P0DOY3; P0CG04; P0DOX8	0	2	1	0	1	1	1106.08	2211.16	2211.15	3.67	0.00406	CID (Collision Induced Dissociation)	MS2	7.94648	100	89.7714	13039	190708_nanoLCMS_05.raw	F5	54	33	26	7.67309e-05	0	0.001009
		FALSE	High	Mascot (A2)	Unambiguous	ATLVcLISDFYPGAVTVAWK	C5(Carbamidomethyl)	2	5	P0DOY2; P0DOX8	B9A064; P0DOY2; P0DOY3; P0CG04; P0DOX8	0	3	0.9231	0	1	1	737.723	2211.15	2211.15	1.21	0.00089	CID (Collision Induced Dissociation)	MS2	6.13425	100	88.6421	13075	190708_nanoLCMS_02.raw	F2	39	33	26	0.00311453	0	7.367e-05
		FALSE	High	Mascot (A2)	Unambiguous	ATLVcLISDFYPGAVTVAWK	C5(Carbamidomethyl)	2	5	P0DOY2; P0DOX8	B9A064; P0DOY2; P0DOY3; P0CG04; P0DOX8	0	3	0.6875	0	1	1	737.723	2211.16	2211.15	1.54	0.00114	CID (Collision Induced Dissociation)	MS2	25.3384	100	88.5949	13068	190708_nanoLCMS_02.raw	F2	32	33	26	0.0141062	0	0.0004555
		FALSE	High	Mascot (A2)	Unambiguous	ATLVcLISDFYPGAVTVAWK	C5(Carbamidomethyl)	2	5	P0DOY2; P0DOX8	B9A064; P0DOY2; P0DOY3; P0CG04; P0DOX8	0	2	1	0	1	1	1106.08	2211.16	2211.15	1.58	0.00174	CID (Collision Induced Dissociation)	MS2	0	100	89.5058	13185	190708_nanoLCMS_02.raw	F2	35	33	26	0.00659872	0	0.02394
		FALSE	High	Mascot (A2)	Unambiguous	ATLVcLISDFYPGAVTVAWK	C5(Carbamidomethyl)	2	5	P0DOY2; P0DOX8	B9A064; P0DOY2; P0DOY3; P0CG04; P0DOX8	0	2	0.8857	0	1	1	1106.08	2211.16	2211.15	1.91	0.00211	CID (Collision Induced Dissociation)	MS2	0	100	89.4474	13177	190708_nanoLCMS_02.raw	F2	35	33	26	0.00750632	0	0.0005913
		FALSE	High	Mascot (A2)	Unambiguous	ATLVcLISDFYPGAVTVAWK	C5(Carbamidomethyl)	2	5	P0DOY2; P0DOX8	B9A064; P0DOY2; P0DOY3; P0CG04; P0DOX8	0	2	0.9888	0	1	1	1106.08	2211.16	2211.15	2.46	0.00272	CID (Collision Induced Dissociation)	MS2	5.38439	100	88.7395	13086	190708_nanoLCMS_02.raw	F2	89	33	26	2.98785e-08	0	7.112e-07
		FALSE	High	Mascot (A2)	Unambiguous	ATLVcLISDFYPGAVTVAWK	C5(Carbamidomethyl)	2	5	P0DOY2; P0DOX8	B9A064; P0DOY2; P0DOY3; P0CG04; P0DOX8	0	2	0.974	0	1	1	1106.08	2211.16	2211.15	2.57	0.00284	CID (Collision Induced Dissociation)	MS2	15.2337	100	88.6356	13074	190708_nanoLCMS_02.raw	F2	77	33	26	4.1914e-07	0	0.0001204
		FALSE	High	Mascot (B2)	Unambiguous	ATLVcLISDFYPGAVTVAWK	C5(Carbamidomethyl)	2	5	P0DOY2; P0DOX8	B9A064; P0DOY2; P0DOY3; P0CG04; P0DOX8	0	3	0.7742	0	1	1	737.723	2211.15	2211.15	0.71	0.00053	CID (Collision Induced Dissociation)	MS2	0	100	89.8293	13048	190708_nanoLCMS_05.raw	F5	31	33	26	0.0168431	0.001685	0.02777
		FALSE	High	Mascot (B2)	Unambiguous	ATLVcLISDFYPGAVTVAWK	C5(Carbamidomethyl)	2	5	P0DOY2; P0DOX8	B9A064; P0DOY2; P0DOY3; P0CG04; P0DOX8	0	2	0.8421	0	1	1	1106.08	2211.16	2211.15	1.91	0.00211	CID (Collision Induced Dissociation)	MS2	19.4287	100	89.2172	12957	190708_nanoLCMS_05.raw	F5	19	33	26	0.297459	0.001685	0.02429
		FALSE	High	Mascot (A2)	Unambiguous	ATLVcLISDFYPGAVTVAWK	C5(Carbamidomethyl)	2	5	P0DOY2; P0DOX8	B9A064; P0DOY2; P0DOY3; P0CG04; P0DOX8	0	3	0.5	0	1	1	737.724	2211.16	2211.15	1.87	0.00138	CID (Collision Induced Dissociation)	MS2	20.3635	100	89.4907	13183	190708_nanoLCMS_02.raw	F2	6	33	26	5.26535	0.002244	0.083
		FALSE	High	Mascot (C2)	Unambiguous	ATLVcLISDFYPGAVTVAWK	C5(Carbamidomethyl)	2	5	P0DOY2; P0DOX8	B9A064; P0DOY2; P0DOY3; P0CG04; P0DOX8	0	2	1	0	1	1	1106.08	2211.16	2211.15	4.11	0.00455	CID (Collision Induced Dissociation)	MS2	50.3097	100	89.5646	12834	190708_nanoLCMS_08.raw	F8	22	33	26	0.138558	0.004005	0.1116
FALSE	High	Master Protein	P27482	Calmodulin-like protein 3 OS=Homo sapiens OX=9606 GN=CALML3 PE=1 SV=2	0	32.901	56	9	17	9	1	149	16.9	4.42		358			9				metal ion binding;protein binding	Pf00036, Pf08726, Pf13202, Pf13405, Pf13499, Pf13833	810	CALML3	10	ENSG00000178363.4	Dopaminergic synapse; Phototransduction; Vascular smooth muscle contraction; Insulin signaling pathway; Amphetamine addiction; cGMP-PKG signaling pathway; Renin secretion; Neurotrophin signaling pathway; Rap1 signaling pathway; Oxytocin signaling pathway; Olfactory transduction; Circadian entrainment; Long-term potentiation; Glioma; Phosphatidylinositol signaling system; Adrenergic signaling in cardiomyocytes; Tuberculosis; Glucagon signaling pathway; Pertussis; Melanogenesis; Alzheimer's disease; Aldosterone synthesis and secretion; Oocyte meiosis; Gastric acid secretion; Salivary secretion; Inflammatory mediator regulation of TRP channels; Alcoholism; Ras signaling pathway; GnRH signaling pathway; cAMP signaling pathway; Estrogen signaling pathway; Calcium signaling pathway	Alzheimers Disease
	Checked	Confidence	Sequence	Modifications	# Protein Groups	# Proteins	# PSMs	Master Protein Accessions	# Missed Cleavages	Theo. MH+ [Da]	Confidence (by Search Engine): A2 Mascot	Confidence (by Search Engine): B2 Mascot	Confidence (by Search Engine): C2 Mascot	Percolator q-Value (by Search Engine): A2 Mascot	Percolator q-Value (by Search Engine): B2 Mascot	Percolator q-Value (by Search Engine): C2 Mascot	Percolator PEP (by Search Engine): A2 Mascot	Percolator PEP (by Search Engine): B2 Mascot	Percolator PEP (by Search Engine): C2 Mascot	Ions Score (by Search Engine): A2 Mascot	Ions Score (by Search Engine): B2 Mascot	Ions Score (by Search Engine): C2 Mascot
	FALSE	High	SLGQNPTEAELR		1	1	3	P27482	0	1314.66	n/a	High	n/a		0.0005114			0.008893			37
		Checked	Confidence	Identifying Node	PSM Ambiguity	Annotated Sequence	Modifications	# Protein Groups	# Proteins	Master Protein Accessions	Protein Accessions	# Missed Cleavages	Charge	DeltaScore	DeltaCn	Rank	Search Engine Rank	m/z [Da]	MH+ [Da]	Theo. MH+ [Da]	DeltaM [ppm]	Deltam/z [Da]	Activation Type	MS Order	Isolation Interference [%]	Ion Inject Time [ms]	RT [min]	First Scan	Spectrum File	File ID	Ions Score	Identity Strict	Identity Relaxed	Expectation Value	Percolator q-Value	Percolator PEP
		FALSE	High	Mascot (B2)	Unambiguous	SLGQNPTEAELR		1	1	P27482	P27482	0	2	0.5946	0	1	1	657.836	1314.67	1314.66	0.2	0.00013	CID (Collision Induced Dissociation)	MS2	16.6686	100	34.9869	4115	190708_nanoLCMS_05.raw	F5	37	32	25	0.00318768	0.0005114	0.008893
		FALSE	High	Mascot (B2)	Unambiguous	SLGQNPTEAELR		1	1	P27482	P27482	0	2	0.6061	0	1	1	657.837	1314.67	1314.66	0.76	0.0005	CID (Collision Induced Dissociation)	MS2	43.5329	60.233	34.4529	4022	190708_nanoLCMS_05.raw	F5	33	32	25	0.00831483	0.001685	0.02172
		FALSE	High	Mascot (B2)	Selected	SLGQNPTEAELR		1	1	P27482	P27482	0	2		0.05	4	4	657.836	1314.67	1314.66	0.58	0.00038	CID (Collision Induced Dissociation)	MS2	35.8476	100	35.1298	4139	190708_nanoLCMS_05.raw	F5	19	32	25	0.212742	0.004389	0.06593
	FALSE	High	MKDTDNEEEIR		1	1	1	P27482	1	1379.61	n/a	High	n/a		0			0.0007122			61
		Checked	Confidence	Identifying Node	PSM Ambiguity	Annotated Sequence	Modifications	# Protein Groups	# Proteins	Master Protein Accessions	Protein Accessions	# Missed Cleavages	Charge	DeltaScore	DeltaCn	Rank	Search Engine Rank	m/z [Da]	MH+ [Da]	Theo. MH+ [Da]	DeltaM [ppm]	Deltam/z [Da]	Activation Type	MS Order	Isolation Interference [%]	Ion Inject Time [ms]	RT [min]	First Scan	Spectrum File	File ID	Ions Score	Identity Strict	Identity Relaxed	Expectation Value	Percolator q-Value	Percolator PEP
		FALSE	High	Mascot (B2)	Unambiguous	MKDTDNEEEIR		1	1	P27482	P27482	1	2	0.9672	0	1	1	690.309	1379.61	1379.61	0.2	0.00014	CID (Collision Induced Dissociation)	MS2	5.29682	100	22.7911	1999	190708_nanoLCMS_05.raw	F5	61	29	22	7.33591e-06	0	0.0007122
	FALSE	High	LSDEEVDEMIR	1xOxidation [M9]	1	1	2	P27482	0	1351.6	n/a	High	n/a		0			0.001437			65
		Checked	Confidence	Identifying Node	PSM Ambiguity	Annotated Sequence	Modifications	# Protein Groups	# Proteins	Master Protein Accessions	Protein Accessions	# Missed Cleavages	Charge	DeltaScore	DeltaCn	Rank	Search Engine Rank	m/z [Da]	MH+ [Da]	Theo. MH+ [Da]	DeltaM [ppm]	Deltam/z [Da]	Activation Type	MS Order	Isolation Interference [%]	Ion Inject Time [ms]	RT [min]	First Scan	Spectrum File	File ID	Ions Score	Identity Strict	Identity Relaxed	Expectation Value	Percolator q-Value	Percolator PEP
		FALSE	High	Mascot (B2)	Unambiguous	LSDEEVDEmIR	M9(Oxidation)	1	1	P27482	P27482	0	2	0.8308	0	1	1	676.307	1351.61	1351.6	1.14	0.00077	CID (Collision Induced Dissociation)	MS2	31.1931	100	36.3989	4359	190708_nanoLCMS_05.raw	F5	65	29	22	2.62315e-06	0	0.001437
		FALSE	High	Mascot (B2)	Unambiguous	LSDEEVDEmIR	M9(Oxidation)	1	1	P27482	P27482	0	2	0.7879	0	1	1	676.307	1351.61	1351.6	1.14	0.00077	CID (Collision Induced Dissociation)	MS2	44.2892	100	36.1545	4317	190708_nanoLCMS_05.raw	F5	33	29	22	0.00425425	0.001685	0.02186
	FALSE	High	LSDEEVDEMIR		1	1	2	P27482	0	1335.61	n/a	High	n/a		0			0.002452			67
		Checked	Confidence	Identifying Node	PSM Ambiguity	Annotated Sequence	Modifications	# Protein Groups	# Proteins	Master Protein Accessions	Protein Accessions	# Missed Cleavages	Charge	DeltaScore	DeltaCn	Rank	Search Engine Rank	m/z [Da]	MH+ [Da]	Theo. MH+ [Da]	DeltaM [ppm]	Deltam/z [Da]	Activation Type	MS Order	Isolation Interference [%]	Ion Inject Time [ms]	RT [min]	First Scan	Spectrum File	File ID	Ions Score	Identity Strict	Identity Relaxed	Expectation Value	Percolator q-Value	Percolator PEP
		FALSE	High	Mascot (B2)	Unambiguous	LSDEEVDEMIR		1	1	P27482	P27482	0	2	0.6866	0	1	1	668.309	1335.61	1335.61	1.09	0.00073	CID (Collision Induced Dissociation)	MS2	25.5629	100	48.89	6486	190708_nanoLCMS_05.raw	F5	67	31	24	2.7448e-06	0	0.002452
		FALSE	High	Mascot (B2)	Unambiguous	LSDEEVDEMIR		1	1	P27482	P27482	0	2	0.3636	0	1	1	668.309	1335.61	1335.61	1.28	0.00085	CID (Collision Induced Dissociation)	MS2	39.0893	100	49.4623	6581	190708_nanoLCMS_05.raw	F5	33	31	24	0.00599225	0.001685	0.02111
	FALSE	High	VFDKDGNGFVSAAELR	1xDeamidated [N7]	1	1	1	P27482	1	1725.84	n/a	High	n/a		0			0.0004093			38
		Checked	Confidence	Identifying Node	PSM Ambiguity	Annotated Sequence	Modifications	# Protein Groups	# Proteins	Master Protein Accessions	Protein Accessions	# Missed Cleavages	Charge	DeltaScore	DeltaCn	Rank	Search Engine Rank	m/z [Da]	MH+ [Da]	Theo. MH+ [Da]	DeltaM [ppm]	Deltam/z [Da]	Activation Type	MS Order	Isolation Interference [%]	Ion Inject Time [ms]	RT [min]	First Scan	Spectrum File	File ID	Ions Score	Identity Strict	Identity Relaxed	Expectation Value	Percolator q-Value	Percolator PEP
		FALSE	High	Mascot (B2)	Unambiguous	VFDKDGnGFVSAAELR	N7(Deamidated)	1	1	P27482	P27482	1	3	0.7632	0	1	1	575.953	1725.85	1725.84	0.66	0.00038	CID (Collision Induced Dissociation)	MS2	24.8542	75.985	49.2293	6543	190708_nanoLCMS_05.raw	F5	38	33	26	0.00361616	0	0.0004093
	FALSE	High	VFDKDGNGFVSAAELR		1	1	1	P27482	1	1724.86	n/a	High	n/a		0			0.0004714			37
		Checked	Confidence	Identifying Node	PSM Ambiguity	Annotated Sequence	Modifications	# Protein Groups	# Proteins	Master Protein Accessions	Protein Accessions	# Missed Cleavages	Charge	DeltaScore	DeltaCn	Rank	Search Engine Rank	m/z [Da]	MH+ [Da]	Theo. MH+ [Da]	DeltaM [ppm]	Deltam/z [Da]	Activation Type	MS Order	Isolation Interference [%]	Ion Inject Time [ms]	RT [min]	First Scan	Spectrum File	File ID	Ions Score	Identity Strict	Identity Relaxed	Expectation Value	Percolator q-Value	Percolator PEP
		FALSE	High	Mascot (B2)	Unambiguous	VFDKDGNGFVSAAELR		1	1	P27482	P27482	1	3	0.8378	0	1	1	575.626	1724.86	1724.86	1.19	0.00068	CID (Collision Induced Dissociation)	MS2	25.0605	100	47.6007	6269	190708_nanoLCMS_05.raw	F5	37	33	26	0.00504449	0	0.0004714
	FALSE	High	DTDNEEEIR		1	1	1	P27482	0	1120.48	n/a	High	n/a		0			0.001933			51
		Checked	Confidence	Identifying Node	PSM Ambiguity	Annotated Sequence	Modifications	# Protein Groups	# Proteins	Master Protein Accessions	Protein Accessions	# Missed Cleavages	Charge	DeltaScore	DeltaCn	Rank	Search Engine Rank	m/z [Da]	MH+ [Da]	Theo. MH+ [Da]	DeltaM [ppm]	Deltam/z [Da]	Activation Type	MS Order	Isolation Interference [%]	Ion Inject Time [ms]	RT [min]	First Scan	Spectrum File	File ID	Ions Score	Identity Strict	Identity Relaxed	Expectation Value	Percolator q-Value	Percolator PEP
		FALSE	High	Mascot (B2)	Unambiguous	DTDNEEEIR		1	1	P27482	P27482	0	2	0.2353	0	1	1	560.742	1120.48	1120.48	1.4	0.00078	CID (Collision Induced Dissociation)	MS2	6.73705	100	23.0567	2044	190708_nanoLCMS_05.raw	F5	51	25	18	2.97043e-05	0	0.001933
	FALSE	High	EAFSLFDKDGDGCITTR	1xCarbamidomethyl [C13]	1	1	1	P27482	1	1931.88	n/a	High	n/a		0.002616			0.04961			21
		Checked	Confidence	Identifying Node	PSM Ambiguity	Annotated Sequence	Modifications	# Protein Groups	# Proteins	Master Protein Accessions	Protein Accessions	# Missed Cleavages	Charge	DeltaScore	DeltaCn	Rank	Search Engine Rank	m/z [Da]	MH+ [Da]	Theo. MH+ [Da]	DeltaM [ppm]	Deltam/z [Da]	Activation Type	MS Order	Isolation Interference [%]	Ion Inject Time [ms]	RT [min]	First Scan	Spectrum File	File ID	Ions Score	Identity Strict	Identity Relaxed	Expectation Value	Percolator q-Value	Percolator PEP
		FALSE	High	Mascot (B2)	Unambiguous	EAFSLFDKDGDGcITTR	C13(Carbamidomethyl)	1	1	P27482	P27482	1	3	1	0	1	1	644.632	1931.88	1931.88	0.49	0.00032	CID (Collision Induced Dissociation)	MS2	29.0305	100	52.3679	7066	190708_nanoLCMS_05.raw	F5	21	31	24	0.11618	0.002616	0.04961
	FALSE	High	AADTDGDGQVNYEEFVR		1	1	1	P27482	0	1885.82	n/a	High	n/a		0			8.571e-06			65
		Checked	Confidence	Identifying Node	PSM Ambiguity	Annotated Sequence	Modifications	# Protein Groups	# Proteins	Master Protein Accessions	Protein Accessions	# Missed Cleavages	Charge	DeltaScore	DeltaCn	Rank	Search Engine Rank	m/z [Da]	MH+ [Da]	Theo. MH+ [Da]	DeltaM [ppm]	Deltam/z [Da]	Activation Type	MS Order	Isolation Interference [%]	Ion Inject Time [ms]	RT [min]	First Scan	Spectrum File	File ID	Ions Score	Identity Strict	Identity Relaxed	Expectation Value	Percolator q-Value	Percolator PEP
		FALSE	High	Mascot (B2)	Unambiguous	AADTDGDGQVNYEEFVR		1	1	P27482	P27482	0	2	0.9538	0	1	1	943.415	1885.82	1885.82	1.36	0.00128	CID (Collision Induced Dissociation)	MS2	1.70846	100	50.1414	6696	190708_nanoLCMS_05.raw	F5	65	29	22	2.74067e-06	0	8.571e-06
	FALSE	High	DGNGFVSAAELR	1xDeamidated [N3]	1	1	2	P27482	0	1236.59	n/a	High	n/a		0			0.002703			38
		Checked	Confidence	Identifying Node	PSM Ambiguity	Annotated Sequence	Modifications	# Protein Groups	# Proteins	Master Protein Accessions	Protein Accessions	# Missed Cleavages	Charge	DeltaScore	DeltaCn	Rank	Search Engine Rank	m/z [Da]	MH+ [Da]	Theo. MH+ [Da]	DeltaM [ppm]	Deltam/z [Da]	Activation Type	MS Order	Isolation Interference [%]	Ion Inject Time [ms]	RT [min]	First Scan	Spectrum File	File ID	Ions Score	Identity Strict	Identity Relaxed	Expectation Value	Percolator q-Value	Percolator PEP
		FALSE	High	Mascot (B2)	Unambiguous	DGnGFVSAAELR	N3(Deamidated)	1	1	P27482	P27482	0	2	0.7895	0	1	1	618.797	1236.59	1236.59	0.19	0.00012	CID (Collision Induced Dissociation)	MS2	54.3028	100	47.5648	6263	190708_nanoLCMS_05.raw	F5	38	32	25	0.00248796	0	0.002703
		FALSE	High	Mascot (B2)	Unambiguous	DGnGFVSAAELR	N3(Deamidated)	1	1	P27482	P27482	0	2	1	0	1	1	618.797	1236.59	1236.59	0.58	0.00036	CID (Collision Induced Dissociation)	MS2	56.6094	100	48.2223	6374	190708_nanoLCMS_05.raw	F5	26	32	25	0.0395224	0.002616	0.04288
	FALSE	High	DGNGFVSAAELR		1	1	1	P27482	0	1235.6	n/a	High	n/a		0			0.004584			37
		Checked	Confidence	Identifying Node	PSM Ambiguity	Annotated Sequence	Modifications	# Protein Groups	# Proteins	Master Protein Accessions	Protein Accessions	# Missed Cleavages	Charge	DeltaScore	DeltaCn	Rank	Search Engine Rank	m/z [Da]	MH+ [Da]	Theo. MH+ [Da]	DeltaM [ppm]	Deltam/z [Da]	Activation Type	MS Order	Isolation Interference [%]	Ion Inject Time [ms]	RT [min]	First Scan	Spectrum File	File ID	Ions Score	Identity Strict	Identity Relaxed	Expectation Value	Percolator q-Value	Percolator PEP
		FALSE	High	Mascot (B2)	Unambiguous	DGNGFVSAAELR		1	1	P27482	P27482	0	2	0.9459	0	1	1	618.304	1235.6	1235.6	0.1	6e-05	CID (Collision Induced Dissociation)	MS2	72.1426	100	46.4302	6072	190708_nanoLCMS_05.raw	F5	37	33	26	0.00462836	0	0.004584
	FALSE	High	DGDGCITTR	1xCarbamidomethyl [C5]	1	1	1	P27482	0	994.426	n/a	High	n/a		0.002038			0.02865			28
		Checked	Confidence	Identifying Node	PSM Ambiguity	Annotated Sequence	Modifications	# Protein Groups	# Proteins	Master Protein Accessions	Protein Accessions	# Missed Cleavages	Charge	DeltaScore	DeltaCn	Rank	Search Engine Rank	m/z [Da]	MH+ [Da]	Theo. MH+ [Da]	DeltaM [ppm]	Deltam/z [Da]	Activation Type	MS Order	Isolation Interference [%]	Ion Inject Time [ms]	RT [min]	First Scan	Spectrum File	File ID	Ions Score	Identity Strict	Identity Relaxed	Expectation Value	Percolator q-Value	Percolator PEP
		FALSE	High	Mascot (B2)	Unambiguous	DGDGcITTR	C5(Carbamidomethyl)	1	1	P27482	P27482	0	2	0.75	0	1	1	497.717	994.426	994.426	-0.07	-3e-05	CID (Collision Induced Dissociation)	MS2	20.3224	100	21.3936	1761	190708_nanoLCMS_05.raw	F5	28	26	19	0.00710344	0.002038	0.02865
FALSE	High	Master Protein	P47929	Galectin-7 OS=Homo sapiens OX=9606 GN=LGALS7 PE=1 SV=2	0	32.652	55	5	17	5	1	136	15.1	7.62		613	97		5	2	cell death	cytoplasm;extracellular;nucleus		Pf00337	3963; 653499	LGALS7; LGALS7B	19; CHR_HG26_PATCH	ENSG00000282902.1; ENSG00000283082.1; ENSG00000205076.4; ENSG00000178934.4
	Checked	Confidence	Sequence	Modifications	# Protein Groups	# Proteins	# PSMs	Master Protein Accessions	# Missed Cleavages	Theo. MH+ [Da]	Confidence (by Search Engine): A2 Mascot	Confidence (by Search Engine): B2 Mascot	Confidence (by Search Engine): C2 Mascot	Percolator q-Value (by Search Engine): A2 Mascot	Percolator q-Value (by Search Engine): B2 Mascot	Percolator q-Value (by Search Engine): C2 Mascot	Percolator PEP (by Search Engine): A2 Mascot	Percolator PEP (by Search Engine): B2 Mascot	Percolator PEP (by Search Engine): C2 Mascot	Ions Score (by Search Engine): A2 Mascot	Ions Score (by Search Engine): B2 Mascot	Ions Score (by Search Engine): C2 Mascot
	FALSE	High	LVEVGGDVQLDSVR		1	1	2	P47929	0	1485.79	n/a	High	High		0	0		4.979e-06	0.0002039		100	55
		Checked	Confidence	Identifying Node	PSM Ambiguity	Annotated Sequence	Modifications	# Protein Groups	# Proteins	Master Protein Accessions	Protein Accessions	# Missed Cleavages	Charge	DeltaScore	DeltaCn	Rank	Search Engine Rank	m/z [Da]	MH+ [Da]	Theo. MH+ [Da]	DeltaM [ppm]	Deltam/z [Da]	Activation Type	MS Order	Isolation Interference [%]	Ion Inject Time [ms]	RT [min]	First Scan	Spectrum File	File ID	Ions Score	Identity Strict	Identity Relaxed	Expectation Value	Percolator q-Value	Percolator PEP
		FALSE	High	Mascot (B2)	Unambiguous	LVEVGGDVQLDSVR		1	1	P47929	P47929	0	2	0.87	0	1	1	743.399	1485.79	1485.79	0.21	0.00016	CID (Collision Induced Dissociation)	MS2	10.0033	100	47.2567	6211	190708_nanoLCMS_05.raw	F5	100	33	26	2.07938e-09	0	4.979e-06
		FALSE	High	Mascot (C2)	Unambiguous	LVEVGGDVQLDSVR		1	1	P47929	P47929	0	2	0.9636	0	1	1	743.399	1485.79	1485.79	0.62	0.00046	CID (Collision Induced Dissociation)	MS2	54.2449	100	47.4321	6116	190708_nanoLCMS_08.raw	F8	55	33	26	6.86181e-05	0	0.0002039
	FALSE	High	FHVNLLCGEEQGSDAALHFNPR	1xCarbamidomethyl [C7]	1	1	2	P47929	0	2511.18	n/a	High	n/a		0			7.784e-07			67
		Checked	Confidence	Identifying Node	PSM Ambiguity	Annotated Sequence	Modifications	# Protein Groups	# Proteins	Master Protein Accessions	Protein Accessions	# Missed Cleavages	Charge	DeltaScore	DeltaCn	Rank	Search Engine Rank	m/z [Da]	MH+ [Da]	Theo. MH+ [Da]	DeltaM [ppm]	Deltam/z [Da]	Activation Type	MS Order	Isolation Interference [%]	Ion Inject Time [ms]	RT [min]	First Scan	Spectrum File	File ID	Ions Score	Identity Strict	Identity Relaxed	Expectation Value	Percolator q-Value	Percolator PEP
		FALSE	High	Mascot (B2)	Unambiguous	FHVNLLcGEEQGSDAALHFNPR	C7(Carbamidomethyl)	1	1	P47929	P47929	0	3	1	0	1	1	837.733	2511.19	2511.18	0.69	0.00058	CID (Collision Induced Dissociation)	MS2	25.8497	19.257	54.7145	7454	190708_nanoLCMS_05.raw	F5	49	33	26	0.000301934	0	1.564e-05
		FALSE	High	Mascot (B2)	Unambiguous	FHVNLLcGEEQGSDAALHFNPR	C7(Carbamidomethyl)	1	1	P47929	P47929	0	3	0.9552	0	1	1	837.734	2511.19	2511.18	1.05	0.00088	CID (Collision Induced Dissociation)	MS2	22.2041	30.072	54.7805	7465	190708_nanoLCMS_05.raw	F5	67	33	26	4.86729e-06	0	7.784e-07
	FALSE	High	AVVGDAQYHHFR		1	1	2	P47929	0	1399.69	n/a	High	Medium		0	0.02408		7.897e-06	0.2475		92	11
		Checked	Confidence	Identifying Node	PSM Ambiguity	Annotated Sequence	Modifications	# Protein Groups	# Proteins	Master Protein Accessions	Protein Accessions	# Missed Cleavages	Charge	DeltaScore	DeltaCn	Rank	Search Engine Rank	m/z [Da]	MH+ [Da]	Theo. MH+ [Da]	DeltaM [ppm]	Deltam/z [Da]	Activation Type	MS Order	Isolation Interference [%]	Ion Inject Time [ms]	RT [min]	First Scan	Spectrum File	File ID	Ions Score	Identity Strict	Identity Relaxed	Expectation Value	Percolator q-Value	Percolator PEP
		FALSE	High	Mascot (B2)	Unambiguous	AVVGDAQYHHFR		1	1	P47929	P47929	0	2	0.837	0	1	1	700.347	1399.69	1399.69	0.27	0.00019	CID (Collision Induced Dissociation)	MS2	6.34168	100	28.457	2978	190708_nanoLCMS_05.raw	F5	92	32	25	1.10108e-08	0	7.897e-06
		FALSE	High	Mascot (B2)	Unambiguous	AVVGDAQYHHFR		1	1	P47929	P47929	0	3	0.8182	0	1	1	467.234	1399.69	1399.69	-0.26	-0.00012	CID (Collision Induced Dissociation)	MS2	4.0683	100	28.3308	2956	190708_nanoLCMS_05.raw	F5	33	32	25	0.00936868	0.001685	0.0251
	FALSE	High	LDTSEVVFNSK		1	1	3	P47929	0	1238.63	n/a	High	High		0	0		4.651e-05	0.001206		88	45
		Checked	Confidence	Identifying Node	PSM Ambiguity	Annotated Sequence	Modifications	# Protein Groups	# Proteins	Master Protein Accessions	Protein Accessions	# Missed Cleavages	Charge	DeltaScore	DeltaCn	Rank	Search Engine Rank	m/z [Da]	MH+ [Da]	Theo. MH+ [Da]	DeltaM [ppm]	Deltam/z [Da]	Activation Type	MS Order	Isolation Interference [%]	Ion Inject Time [ms]	RT [min]	First Scan	Spectrum File	File ID	Ions Score	Identity Strict	Identity Relaxed	Expectation Value	Percolator q-Value	Percolator PEP
		FALSE	High	Mascot (B2)	Unambiguous	LDTSEVVFNSK		1	1	P47929	P47929	0	2	0.9091	0	1	1	619.817	1238.63	1238.63	-0.33	-0.0002	CID (Collision Induced Dissociation)	MS2	4.93602	92.071	41.6823	5265	190708_nanoLCMS_05.raw	F5	88	32	25	3.40942e-08	0	4.651e-05
		FALSE	High	Mascot (C2)	Unambiguous	LDTSEVVFNSK		1	1	P47929	P47929	0	2	0.7778	0	1	1	619.817	1238.63	1238.63	-0.13	-8e-05	CID (Collision Induced Dissociation)	MS2	39.3802	100	41.7718	5162	190708_nanoLCMS_08.raw	F8	45	32	25	0.000662269	0	0.001206
		FALSE	High	Mascot (C2)	Unambiguous	LDTSEVVFNSK		1	1	P47929	P47929	0	2	0.825	0	1	1	619.817	1238.63	1238.63	0.56	0.00035	CID (Collision Induced Dissociation)	MS2	30.5196	100	41.8305	5172	190708_nanoLCMS_08.raw	F8	40	33	26	0.00182402	0	0.01866
	FALSE	High	LDTSEVVFNSK	1xDeamidated [N9]	1	1	3	P47929	0	1239.61	n/a	High	n/a		0			0.0009199			66
		Checked	Confidence	Identifying Node	PSM Ambiguity	Annotated Sequence	Modifications	# Protein Groups	# Proteins	Master Protein Accessions	Protein Accessions	# Missed Cleavages	Charge	DeltaScore	DeltaCn	Rank	Search Engine Rank	m/z [Da]	MH+ [Da]	Theo. MH+ [Da]	DeltaM [ppm]	Deltam/z [Da]	Activation Type	MS Order	Isolation Interference [%]	Ion Inject Time [ms]	RT [min]	First Scan	Spectrum File	File ID	Ions Score	Identity Strict	Identity Relaxed	Expectation Value	Percolator q-Value	Percolator PEP
		FALSE	High	Mascot (B2)	Unambiguous	LDTSEVVFnSK	N9(Deamidated)	1	1	P47929	P47929	0	2	0.8889	0	1	1	620.309	1239.61	1239.61	0.26	0.00016	CID (Collision Induced Dissociation)	MS2	34.7479	100	43.5105	5577	190708_nanoLCMS_05.raw	F5	63	32	25	1.03554e-05	0	0.0006111
		FALSE	High	Mascot (B2)	Unambiguous	LDTSEVVFnSK	N9(Deamidated)	1	1	P47929	P47929	0	2	0.8833	0	1	1	620.31	1239.61	1239.61	1.44	0.00089	CID (Collision Induced Dissociation)	MS2	10.8748	100	42.7867	5454	190708_nanoLCMS_05.raw	F5	60	32	25	1.71462e-05	0	0.002271
		FALSE	High	Mascot (B2)	Unambiguous	LDTSEVVFnSK	N9(Deamidated)	1	1	P47929	P47929	0	2	0.8333	0	1	1	620.311	1239.61	1239.61	2.82	0.00175	CID (Collision Induced Dissociation)	MS2	40.4672	100	42.4577	5398	190708_nanoLCMS_05.raw	F5	66	32	25	4.19288e-06	0	0.0009199
	FALSE	High	GQPFEVLIIASDDGFK		1	1	5	P47929	0	1735.89	n/a	High	n/a		0			1.384e-06			100
		Checked	Confidence	Identifying Node	PSM Ambiguity	Annotated Sequence	Modifications	# Protein Groups	# Proteins	Master Protein Accessions	Protein Accessions	# Missed Cleavages	Charge	DeltaScore	DeltaCn	Rank	Search Engine Rank	m/z [Da]	MH+ [Da]	Theo. MH+ [Da]	DeltaM [ppm]	Deltam/z [Da]	Activation Type	MS Order	Isolation Interference [%]	Ion Inject Time [ms]	RT [min]	First Scan	Spectrum File	File ID	Ions Score	Identity Strict	Identity Relaxed	Expectation Value	Percolator q-Value	Percolator PEP
		FALSE	High	Mascot (B2)	Unambiguous	GQPFEVLIIASDDGFK		1	1	P47929	P47929	0	2	0.93	0	1	1	868.45	1735.89	1735.89	1.09	0.00094	CID (Collision Induced Dissociation)	MS2	40.1922	100	75.0337	10729	190708_nanoLCMS_05.raw	F5	100	34	27	2.57824e-09	0	1.384e-06
		FALSE	High	Mascot (B2)	Unambiguous	GQPFEVLIIASDDGFK		1	1	P47929	P47929	0	2	0.86	0	1	1	868.45	1735.89	1735.89	1.65	0.00143	CID (Collision Induced Dissociation)	MS2	29.2533	100	75.8579	10859	190708_nanoLCMS_05.raw	F5	51	34	27	0.000224595	0	0.000309
		FALSE	High	Mascot (B2)	Unambiguous	GQPFEVLIIASDDGFK		1	1	P47929	P47929	0	2	0.9794	0	1	1	868.45	1735.89	1735.89	1.72	0.00149	CID (Collision Induced Dissociation)	MS2	21.2674	100	72.8689	10386	190708_nanoLCMS_05.raw	F5	97	33	26	5.11455e-09	0	2.041e-06
		FALSE	High	Mascot (B2)	Unambiguous	GQPFEVLIIASDDGFK		1	1	P47929	P47929	0	3	0.7895	0	1	1	579.302	1735.89	1735.89	0.76	0.00044	CID (Collision Induced Dissociation)	MS2	19.3185	100	73.0189	10410	190708_nanoLCMS_05.raw	F5	19	34	27	0.365026	0.004955	0.07377
		FALSE	High	Mascot (B2)	Unambiguous	GQPFEVLIIASDDGFK		1	1	P47929	P47929	0	3	0.5217	0	1	1	579.302	1735.89	1735.89	0.66	0.00038	CID (Collision Induced Dissociation)	MS2	3.0092	100	75.0659	10734	190708_nanoLCMS_05.raw	F5	23	34	27	0.128198	0.007018	0.08818
FALSE	High	Master Protein	Q9NP55	BPI fold-containing family A member 1 OS=Homo sapiens OX=9606 GN=BPIFA1 PE=1 SV=1	0	30.445	25	4	18	4	1	256	26.7	5.76	238	379	323	3	4	3	cellular component movement;defense response;regulation of biological process;response to stimulus;transport	extracellular	protein binding;transporter activity	Pf01273	51297	BPIFA1	20	ENSG00000198183.11
	Checked	Confidence	Sequence	Modifications	# Protein Groups	# Proteins	# PSMs	Master Protein Accessions	# Missed Cleavages	Theo. MH+ [Da]	Confidence (by Search Engine): A2 Mascot	Confidence (by Search Engine): B2 Mascot	Confidence (by Search Engine): C2 Mascot	Percolator q-Value (by Search Engine): A2 Mascot	Percolator q-Value (by Search Engine): B2 Mascot	Percolator q-Value (by Search Engine): C2 Mascot	Percolator PEP (by Search Engine): A2 Mascot	Percolator PEP (by Search Engine): B2 Mascot	Percolator PEP (by Search Engine): C2 Mascot	Ions Score (by Search Engine): A2 Mascot	Ions Score (by Search Engine): B2 Mascot	Ions Score (by Search Engine): C2 Mascot
	FALSE	High	VTDPQLLELGLVQSPDGHR		1	1	2	Q9NP55	0	2074.09	n/a	High	n/a		0			3.962e-06			79
		Checked	Confidence	Identifying Node	PSM Ambiguity	Annotated Sequence	Modifications	# Protein Groups	# Proteins	Master Protein Accessions	Protein Accessions	# Missed Cleavages	Charge	DeltaScore	DeltaCn	Rank	Search Engine Rank	m/z [Da]	MH+ [Da]	Theo. MH+ [Da]	DeltaM [ppm]	Deltam/z [Da]	Activation Type	MS Order	Isolation Interference [%]	Ion Inject Time [ms]	RT [min]	First Scan	Spectrum File	File ID	Ions Score	Identity Strict	Identity Relaxed	Expectation Value	Percolator q-Value	Percolator PEP
		FALSE	High	Mascot (B2)	Unambiguous	VTDPQLLELGLVQSPDGHR		1	1	Q9NP55	Q9NP55	0	3	0.9333	0	1	1	692.036	2074.09	2074.09	0.88	0.00061	CID (Collision Induced Dissociation)	MS2	16.98	35.005	57.4137	7895	190708_nanoLCMS_05.raw	F5	60	33	26	1.9365e-05	0	3.117e-05
		FALSE	High	Mascot (B2)	Unambiguous	VTDPQLLELGLVQSPDGHR		1	1	Q9NP55	Q9NP55	0	2	0.9114	0	1	1	1037.55	2074.1	2074.09	1.57	0.00163	CID (Collision Induced Dissociation)	MS2	31.5335	100	57.6415	7933	190708_nanoLCMS_05.raw	F5	79	33	26	2.55926e-07	0	3.962e-06
	FALSE	High	VTSVIPGLNNIIDIK		1	1	3	Q9NP55	0	1595.94	High	High	High	0	0	0	0.02306	0.0003468	0.0001723	44	55	71
		Checked	Confidence	Identifying Node	PSM Ambiguity	Annotated Sequence	Modifications	# Protein Groups	# Proteins	Master Protein Accessions	Protein Accessions	# Missed Cleavages	Charge	DeltaScore	DeltaCn	Rank	Search Engine Rank	m/z [Da]	MH+ [Da]	Theo. MH+ [Da]	DeltaM [ppm]	Deltam/z [Da]	Activation Type	MS Order	Isolation Interference [%]	Ion Inject Time [ms]	RT [min]	First Scan	Spectrum File	File ID	Ions Score	Identity Strict	Identity Relaxed	Expectation Value	Percolator q-Value	Percolator PEP
		FALSE	High	Mascot (B2)	Unambiguous	VTSVIPGLNNIIDIK		1	1	Q9NP55	Q9NP55	0	2	0.6727	0	1	1	798.473	1595.94	1595.94	0.92	0.00074	CID (Collision Induced Dissociation)	MS2	8.83264	100	70.7696	10052	190708_nanoLCMS_05.raw	F5	55	27	20	1.56881e-05	0	0.0003468
		FALSE	High	Mascot (C2)	Unambiguous	VTSVIPGLNNIIDIK		1	1	Q9NP55	Q9NP55	0	2	0.7324	0	1	1	798.473	1595.94	1595.94	1.54	0.00123	CID (Collision Induced Dissociation)	MS2	8.76211	100	70.6489	9879	190708_nanoLCMS_08.raw	F8	71	25	18	2.81969e-07	0	0.0001723
		FALSE	High	Mascot (A2)	Unambiguous	VTSVIPGLNNIIDIK		1	1	Q9NP55	Q9NP55	0	2	0.7045	0	1	1	798.473	1595.94	1595.94	1.38	0.0011	CID (Collision Induced Dissociation)	MS2	13.4563	100	70.5021	10345	190708_nanoLCMS_02.raw	F2	44	25	18	0.000134649	0	0.02306
	FALSE	High	VLPELVQGNVCPLVNEVLR	1xCarbamidomethyl [C11]	1	1	10	Q9NP55	0	2148.18	High	High	High	0	0	0	0.0006524	2.894e-05	4.849e-08	66	93	94
		Checked	Confidence	Identifying Node	PSM Ambiguity	Annotated Sequence	Modifications	# Protein Groups	# Proteins	Master Protein Accessions	Protein Accessions	# Missed Cleavages	Charge	DeltaScore	DeltaCn	Rank	Search Engine Rank	m/z [Da]	MH+ [Da]	Theo. MH+ [Da]	DeltaM [ppm]	Deltam/z [Da]	Activation Type	MS Order	Isolation Interference [%]	Ion Inject Time [ms]	RT [min]	First Scan	Spectrum File	File ID	Ions Score	Identity Strict	Identity Relaxed	Expectation Value	Percolator q-Value	Percolator PEP
		FALSE	High	Mascot (B2)	Unambiguous	VLPELVQGNVcPLVNEVLR	C11(Carbamidomethyl)	1	1	Q9NP55	Q9NP55	0	3	0.9535	0	1	1	716.733	2148.19	2148.18	0.6	0.00043	CID (Collision Induced Dissociation)	MS2	29.2906	100	74.7903	10690	190708_nanoLCMS_05.raw	F5	43	29	22	0.000501448	0	0.0002666
		FALSE	High	Mascot (B2)	Unambiguous	VLPELVQGNVcPLVNEVLR	C11(Carbamidomethyl)	1	1	Q9NP55	Q9NP55	0	2	0.8851	0	1	1	1074.6	2148.19	2148.18	1.86	0.00199	CID (Collision Induced Dissociation)	MS2	20.2791	100	74.7837	10689	190708_nanoLCMS_05.raw	F5	87	29	22	1.77223e-08	0	6.609e-07
		FALSE	High	Mascot (B2)	Unambiguous	VLPELVQGNVcPLVNEVLR	C11(Carbamidomethyl)	1	1	Q9NP55	Q9NP55	0	2	1	0	1	1	1074.6	2148.19	2148.18	1.97	0.00212	CID (Collision Induced Dissociation)	MS2	21.2202	100	74.7638	10686	190708_nanoLCMS_05.raw	F5	93	29	22	4.30942e-09	0	2.894e-05
		FALSE	High	Mascot (C2)	Unambiguous	VLPELVQGNVcPLVNEVLR	C11(Carbamidomethyl)	1	1	Q9NP55	Q9NP55	0	3	0.8824	0	1	1	716.734	2148.19	2148.18	1.11	0.0008	CID (Collision Induced Dissociation)	MS2	10.8749	100	74.7528	10528	190708_nanoLCMS_08.raw	F8	51	29	22	8.48467e-05	0	0.0008244
		FALSE	High	Mascot (C2)	Unambiguous	VLPELVQGNVcPLVNEVLR	C11(Carbamidomethyl)	1	1	Q9NP55	Q9NP55	0	2	0.8721	0	1	1	1074.6	2148.19	2148.18	1.17	0.00126	CID (Collision Induced Dissociation)	MS2	29.5511	100	74.7137	10522	190708_nanoLCMS_08.raw	F8	86	29	22	2.33687e-08	0	8.293e-07
		FALSE	High	Mascot (C2)	Unambiguous	VLPELVQGNVcPLVNEVLR	C11(Carbamidomethyl)	1	1	Q9NP55	Q9NP55	0	2	0.9894	0	1	1	1074.6	2148.19	2148.18	1.4	0.00151	CID (Collision Induced Dissociation)	MS2	26.1437	100	74.7399	10526	190708_nanoLCMS_08.raw	F8	94	29	22	3.56984e-09	0	4.849e-08
		FALSE	High	Mascot (A2)	Unambiguous	VLPELVQGNVcPLVNEVLR	C11(Carbamidomethyl)	1	1	Q9NP55	Q9NP55	0	3	0.6296	0	1	1	716.734	2148.19	2148.18	1.2	0.00086	CID (Collision Induced Dissociation)	MS2	23.8272	100	74.6708	11005	190708_nanoLCMS_02.raw	F2	27	29	22	0.019527	0	0.001527
		FALSE	High	Mascot (A2)	Unambiguous	VLPELVQGNVcPLVNEVLR	C11(Carbamidomethyl)	1	1	Q9NP55	Q9NP55	0	2	1	0	1	1	1074.6	2148.19	2148.18	2.54	0.00273	CID (Collision Induced Dissociation)	MS2	32.9104	100	74.6523	11002	190708_nanoLCMS_02.raw	F2	57	29	22	1.71402e-05	0	0.000474
		FALSE	High	Mascot (A2)	Unambiguous	VLPELVQGNVcPLVNEVLR	C11(Carbamidomethyl)	1	1	Q9NP55	Q9NP55	0	2	1	0	1	1	1074.6	2148.19	2148.18	2.65	0.00285	CID (Collision Induced Dissociation)	MS2	45.3613	100	74.5142	10980	190708_nanoLCMS_02.raw	F2	66	29	22	2.36057e-06	0	0.0006524
		FALSE	High	Mascot (A2)	Unambiguous	VLPELVQGNVcPLVNEVLR	C11(Carbamidomethyl)	1	1	Q9NP55	Q9NP55	0	3	0.875	0	1	1	716.734	2148.19	2148.18	1.54	0.0011	CID (Collision Induced Dissociation)	MS2	49.8721	100	74.5393	10984	190708_nanoLCMS_02.raw	F2	40	29	22	0.00085241	0	0.003129
	FALSE	High	LDITAEILAVR		1	1	3	Q9NP55	0	1213.72	High	High	High	0	0	0	2.55e-05	1.342e-05	1.304e-06	102	87	106
		Checked	Confidence	Identifying Node	PSM Ambiguity	Annotated Sequence	Modifications	# Protein Groups	# Proteins	Master Protein Accessions	Protein Accessions	# Missed Cleavages	Charge	DeltaScore	DeltaCn	Rank	Search Engine Rank	m/z [Da]	MH+ [Da]	Theo. MH+ [Da]	DeltaM [ppm]	Deltam/z [Da]	Activation Type	MS Order	Isolation Interference [%]	Ion Inject Time [ms]	RT [min]	First Scan	Spectrum File	File ID	Ions Score	Identity Strict	Identity Relaxed	Expectation Value	Percolator q-Value	Percolator PEP
		FALSE	High	Mascot (B2)	Unambiguous	LDITAEILAVR		1	1	Q9NP55	Q9NP55	0	2	0.7356	0	1	1	607.362	1213.72	1213.72	0.56	0.00034	CID (Collision Induced Dissociation)	MS2	19.9756	100	66.6504	9394	190708_nanoLCMS_05.raw	F5	87	30	23	2.42428e-08	0	1.342e-05
		FALSE	High	Mascot (C2)	Unambiguous	LDITAEILAVR		1	1	Q9NP55	Q9NP55	0	2	0.8019	0	1	1	607.362	1213.72	1213.72	0.76	0.00046	CID (Collision Induced Dissociation)	MS2	20.919	100	66.441	9212	190708_nanoLCMS_08.raw	F8	106	30	23	2.60746e-10	0	1.304e-06
		FALSE	High	Mascot (A2)	Unambiguous	LDITAEILAVR		1	1	Q9NP55	Q9NP55	0	2	0.7941	0	1	1	607.361	1213.72	1213.72	0.36	0.00022	CID (Collision Induced Dissociation)	MS2	6.95386	100	66.1834	9650	190708_nanoLCMS_02.raw	F2	102	30	23	7.17104e-10	0	2.55e-05
FALSE	High	Master Protein	P04406	Glyceraldehyde-3-phosphate dehydrogenase OS=Homo sapiens OX=9606 GN=GAPDH PE=1 SV=3	0	29.991	36	8	21	8	1	335	36	8.46	40	380	335	1	8	4	cell death;cell organization and biogenesis;defense response;metabolic process;regulation of biological process;response to stimulus	cytoplasm;cytoskeleton;cytosol;membrane;nucleus	catalytic activity;enzyme regulator activity;nucleotide binding;protein binding	Pf00044, Pf02800	2597	GAPDH	12	ENSG00000111640.14	HIF-1 signaling pathway; Carbon metabolism; Alzheimer's disease; Glycolysis / Gluconeogenesis; Biosynthesis of amino acids; Metabolic pathways	Cori Cycle; Glycolysis and Gluconeogenesis; Alzheimers Disease; Sudden Infant Death Syndrome (SIDS) Susceptibility Pathways
	Checked	Confidence	Sequence	Modifications	# Protein Groups	# Proteins	# PSMs	Master Protein Accessions	# Missed Cleavages	Theo. MH+ [Da]	Confidence (by Search Engine): A2 Mascot	Confidence (by Search Engine): B2 Mascot	Confidence (by Search Engine): C2 Mascot	Percolator q-Value (by Search Engine): A2 Mascot	Percolator q-Value (by Search Engine): B2 Mascot	Percolator q-Value (by Search Engine): C2 Mascot	Percolator PEP (by Search Engine): A2 Mascot	Percolator PEP (by Search Engine): B2 Mascot	Percolator PEP (by Search Engine): C2 Mascot	Ions Score (by Search Engine): A2 Mascot	Ions Score (by Search Engine): B2 Mascot	Ions Score (by Search Engine): C2 Mascot
	FALSE	High	LVINGNPITIFQER	1xDeamidated [N]	1	1	5	P04406	0	1614.88	High	High	High	0	0	0	0.001741	3.171e-05	5.809e-05	40	86	86
		Checked	Confidence	Identifying Node	PSM Ambiguity	Annotated Sequence	Modifications	# Protein Groups	# Proteins	Master Protein Accessions	Protein Accessions	# Missed Cleavages	Charge	DeltaScore	DeltaCn	Rank	Search Engine Rank	m/z [Da]	MH+ [Da]	Theo. MH+ [Da]	DeltaM [ppm]	Deltam/z [Da]	Activation Type	MS Order	Isolation Interference [%]	Ion Inject Time [ms]	RT [min]	First Scan	Spectrum File	File ID	Ions Score	Identity Strict	Identity Relaxed	Expectation Value	Percolator q-Value	Percolator PEP
		FALSE	High	Mascot (B2)	Unambiguous	LVInGNPITIFQER	N4(Deamidated)	1	1	P04406	P04406	0	2	0.3256	0	1	1	807.946	1614.88	1614.88	-0.11	-8e-05	CID (Collision Induced Dissociation)	MS2	38.9291	95.094	66.7917	9417	190708_nanoLCMS_05.raw	F5	86	33	26	4.75703e-08	0	3.171e-05
		FALSE	High	Mascot (B2)	Unambiguous	LVInGNPITIFQER	N4(Deamidated)	1	1	P04406	P04406	0	2	0.3077	0	1	1	807.946	1614.89	1614.88	0.42	0.00034	CID (Collision Induced Dissociation)	MS2	52.5485	100	67.4324	9520	190708_nanoLCMS_05.raw	F5	39	33	26	0.00290627	0	0.003045
		FALSE	High	Mascot (C2)	Unambiguous	LVInGNPITIFQER	N4(Deamidated)	1	1	P04406	P04406	0	2	0.314	0	1	1	807.945	1614.88	1614.88	-1.69	-0.00137	CID (Collision Induced Dissociation)	MS2	69.2502	100	66.5012	9222	190708_nanoLCMS_08.raw	F8	86	32	26	4.73089e-08	0	5.809e-05
		FALSE	High	Mascot (A2)	Unambiguous	LVINGnPITIFQER	N6(Deamidated)	1	1	P04406	P04406	0	2	0.6	0	1	1	807.946	1614.88	1614.88	-0.11	-8e-05	CID (Collision Induced Dissociation)	MS2	85.3644	100	66.44	9692	190708_nanoLCMS_02.raw	F2	40	33	26	0.00200602	0	0.001741
		FALSE	High	Mascot (A2)	Unambiguous	LVInGNPITIFQER	N4(Deamidated)	1	1	P04406	P04406	0	2	0.6	0	1	2	807.946	1614.88	1614.88	-0.11	-8e-05	CID (Collision Induced Dissociation)	MS2	85.3644	100	66.44	9692	190708_nanoLCMS_02.raw	F2	40	33	26	0.00206698	0	0.002054
	FALSE	High	LVINGNPITIFQER		1	1	3	P04406	0	1613.9	n/a	High	High		0	0		0.0008675	0.002089		73	53
		Checked	Confidence	Identifying Node	PSM Ambiguity	Annotated Sequence	Modifications	# Protein Groups	# Proteins	Master Protein Accessions	Protein Accessions	# Missed Cleavages	Charge	DeltaScore	DeltaCn	Rank	Search Engine Rank	m/z [Da]	MH+ [Da]	Theo. MH+ [Da]	DeltaM [ppm]	Deltam/z [Da]	Activation Type	MS Order	Isolation Interference [%]	Ion Inject Time [ms]	RT [min]	First Scan	Spectrum File	File ID	Ions Score	Identity Strict	Identity Relaxed	Expectation Value	Percolator q-Value	Percolator PEP
		FALSE	High	Mascot (B2)	Unambiguous	LVINGNPITIFQER		1	1	P04406	P04406	0	2	1	0	1	1	807.455	1613.9	1613.9	0.88	0.00071	CID (Collision Induced Dissociation)	MS2	38.8874	100	66.2163	9324	190708_nanoLCMS_05.raw	F5	55	31	24	4.77396e-05	0	0.002503
		FALSE	High	Mascot (B2)	Unambiguous	LVINGNPITIFQER		1	1	P04406	P04406	0	2	0.8767	0	1	1	807.455	1613.9	1613.9	1.41	0.00114	CID (Collision Induced Dissociation)	MS2	35.4849	68.355	66.3552	9346	190708_nanoLCMS_05.raw	F5	73	31	24	6.99215e-07	0	0.0008675
		FALSE	High	Mascot (C2)	Unambiguous	LVINGNPITIFQER		1	1	P04406	P04406	0	2	1	0	1	1	807.455	1613.9	1613.9	1.49	0.0012	CID (Collision Induced Dissociation)	MS2	54.9937	100	66.0607	9152	190708_nanoLCMS_08.raw	F8	53	31	24	7.15501e-05	0	0.002089
	FALSE	High	VVDLMAHMASK		1	1	1	P04406	0	1201.61	n/a	High	n/a		0.002616			0.03677			36
		Checked	Confidence	Identifying Node	PSM Ambiguity	Annotated Sequence	Modifications	# Protein Groups	# Proteins	Master Protein Accessions	Protein Accessions	# Missed Cleavages	Charge	DeltaScore	DeltaCn	Rank	Search Engine Rank	m/z [Da]	MH+ [Da]	Theo. MH+ [Da]	DeltaM [ppm]	Deltam/z [Da]	Activation Type	MS Order	Isolation Interference [%]	Ion Inject Time [ms]	RT [min]	First Scan	Spectrum File	File ID	Ions Score	Identity Strict	Identity Relaxed	Expectation Value	Percolator q-Value	Percolator PEP
		FALSE	High	Mascot (B2)	Unambiguous	VVDLMAHMASK		1	1	P04406	P04406	0	3	0.8611	0	1	1	401.207	1201.61	1201.61	0.03	1e-05	CID (Collision Induced Dissociation)	MS2	13.5034	100	40.7939	5114	190708_nanoLCMS_05.raw	F5	36	33	26	0.0053051	0.002616	0.03677
	FALSE	High	VIISAPSADAPMFVMGVNHEK	1xOxidation [M12]	1	1	1	P04406	0	2229.1	n/a	High	n/a		0.004955			0.0803			12
		Checked	Confidence	Identifying Node	PSM Ambiguity	Annotated Sequence	Modifications	# Protein Groups	# Proteins	Master Protein Accessions	Protein Accessions	# Missed Cleavages	Charge	DeltaScore	DeltaCn	Rank	Search Engine Rank	m/z [Da]	MH+ [Da]	Theo. MH+ [Da]	DeltaM [ppm]	Deltam/z [Da]	Activation Type	MS Order	Isolation Interference [%]	Ion Inject Time [ms]	RT [min]	First Scan	Spectrum File	File ID	Ions Score	Identity Strict	Identity Relaxed	Expectation Value	Percolator q-Value	Percolator PEP
		FALSE	High	Mascot (B2)	Unambiguous	VIISAPSADAPmFVMGVNHEK	M12(Oxidation)	1	1	P04406	P04406	0	3	0.0833	0	1	1	743.707	2229.11	2229.1	0.71	0.00052	CID (Collision Induced Dissociation)	MS2	36.9983	100	52.6067	7106	190708_nanoLCMS_05.raw	F5	12	34	27	1.67201	0.004955	0.0803
	FALSE	High	VIHDNFGIVEGLMTTVHAITATQK	1xOxidation [M13]	1	1	1	P04406	0	2611.35	n/a	High	n/a		0			1.422e-05			59
		Checked	Confidence	Identifying Node	PSM Ambiguity	Annotated Sequence	Modifications	# Protein Groups	# Proteins	Master Protein Accessions	Protein Accessions	# Missed Cleavages	Charge	DeltaScore	DeltaCn	Rank	Search Engine Rank	m/z [Da]	MH+ [Da]	Theo. MH+ [Da]	DeltaM [ppm]	Deltam/z [Da]	Activation Type	MS Order	Isolation Interference [%]	Ion Inject Time [ms]	RT [min]	First Scan	Spectrum File	File ID	Ions Score	Identity Strict	Identity Relaxed	Expectation Value	Percolator q-Value	Percolator PEP
		FALSE	High	Mascot (B2)	Unambiguous	VIHDNFGIVEGLmTTVHAITATQK	M13(Oxidation)	1	1	P04406	P04406	0	3	0.9661	0	1	1	871.125	2611.36	2611.35	1.58	0.00138	CID (Collision Induced Dissociation)	MS2	11.5586	100	71.7393	10207	190708_nanoLCMS_05.raw	F5	59	33	26	2.81202e-05	0	1.422e-05
	FALSE	High	VIHDNFGIVEGLMTTVHAITATQK		1	1	2	P04406	0	2595.36	n/a	n/a	High			0			5.223e-05			58
		Checked	Confidence	Identifying Node	PSM Ambiguity	Annotated Sequence	Modifications	# Protein Groups	# Proteins	Master Protein Accessions	Protein Accessions	# Missed Cleavages	Charge	DeltaScore	DeltaCn	Rank	Search Engine Rank	m/z [Da]	MH+ [Da]	Theo. MH+ [Da]	DeltaM [ppm]	Deltam/z [Da]	Activation Type	MS Order	Isolation Interference [%]	Ion Inject Time [ms]	RT [min]	First Scan	Spectrum File	File ID	Ions Score	Identity Strict	Identity Relaxed	Expectation Value	Percolator q-Value	Percolator PEP
		FALSE	High	Mascot (C2)	Unambiguous	VIHDNFGIVEGLMTTVHAITATQK		1	1	P04406	P04406	0	3	0.9062	0	1	1	865.793	2595.36	2595.36	1.42	0.00123	CID (Collision Induced Dissociation)	MS2	35.8828	100	81.7723	11641	190708_nanoLCMS_08.raw	F8	32	32	25	0.0115731	0	0.009115
		FALSE	High	Mascot (C2)	Unambiguous	VIHDNFGIVEGLMTTVHAITATQK		1	1	P04406	P04406	0	3	0.9828	0	1	1	865.793	2595.37	2595.36	2.06	0.00178	CID (Collision Induced Dissociation)	MS2	0	100	81.6574	11623	190708_nanoLCMS_08.raw	F8	58	32	25	2.46291e-05	0	5.223e-05
	FALSE	High	VPTANVSVVDLTCR	1xCarbamidomethyl [C13]	1	1	4	P04406	0	1530.79	n/a	High	High		0	0		0.001558	0.000555		59	75
		Checked	Confidence	Identifying Node	PSM Ambiguity	Annotated Sequence	Modifications	# Protein Groups	# Proteins	Master Protein Accessions	Protein Accessions	# Missed Cleavages	Charge	DeltaScore	DeltaCn	Rank	Search Engine Rank	m/z [Da]	MH+ [Da]	Theo. MH+ [Da]	DeltaM [ppm]	Deltam/z [Da]	Activation Type	MS Order	Isolation Interference [%]	Ion Inject Time [ms]	RT [min]	First Scan	Spectrum File	File ID	Ions Score	Identity Strict	Identity Relaxed	Expectation Value	Percolator q-Value	Percolator PEP
		FALSE	High	Mascot (B2)	Unambiguous	VPTANVSVVDLTcR	C13(Carbamidomethyl)	1	1	P04406	P04406	0	2	1	0	1	1	765.901	1530.8	1530.79	0.58	0.00044	CID (Collision Induced Dissociation)	MS2	0	100	48.9379	6494	190708_nanoLCMS_05.raw	F5	59	33	26	2.7524e-05	0	0.001558
		FALSE	High	Mascot (C2)	Unambiguous	VPTANVSVVDLTcR	C13(Carbamidomethyl)	1	1	P04406	P04406	0	2	0.9661	0	1	1	765.901	1530.8	1530.79	0.42	0.00032	CID (Collision Induced Dissociation)	MS2	39.9374	100	49.1976	6412	190708_nanoLCMS_08.raw	F8	59	34	27	3.43537e-05	0	0.0008115
		FALSE	High	Mascot (C2)	Unambiguous	VPTANVSVVDLTcR	C13(Carbamidomethyl)	1	1	P04406	P04406	0	2	1	0	1	1	765.902	1530.8	1530.79	0.9	0.00069	CID (Collision Induced Dissociation)	MS2	12.6913	100	48.9759	6375	190708_nanoLCMS_08.raw	F8	75	33	26	7.48696e-07	0	0.000555
		FALSE	High	Mascot (C2)	Unambiguous	VPTANVSVVDLTcR	C13(Carbamidomethyl)	1	1	P04406	P04406	0	2	0.9841	0	1	1	765.902	1530.8	1530.79	1.37	0.00105	CID (Collision Induced Dissociation)	MS2	20.3211	100	49.1131	6398	190708_nanoLCMS_08.raw	F8	63	33	26	1.09755e-05	0	0.004502
	FALSE	High	VGVNGFGR	1xDeamidated [N4]	1	1	2	P04406	0	806.416	n/a	High	High		0.0005114	0		0.008152	0.005492		47	44
		Checked	Confidence	Identifying Node	PSM Ambiguity	Annotated Sequence	Modifications	# Protein Groups	# Proteins	Master Protein Accessions	Protein Accessions	# Missed Cleavages	Charge	DeltaScore	DeltaCn	Rank	Search Engine Rank	m/z [Da]	MH+ [Da]	Theo. MH+ [Da]	DeltaM [ppm]	Deltam/z [Da]	Activation Type	MS Order	Isolation Interference [%]	Ion Inject Time [ms]	RT [min]	First Scan	Spectrum File	File ID	Ions Score	Identity Strict	Identity Relaxed	Expectation Value	Percolator q-Value	Percolator PEP
		FALSE	High	Mascot (C2)	Unambiguous	VGVnGFGR	N4(Deamidated)	1	1	P04406	P04406	0	2	0.75	0	1	1	403.712	806.416	806.416	0.36	0.00015	CID (Collision Induced Dissociation)	MS2	5.87054	100	32.2023	3520	190708_nanoLCMS_08.raw	F8	44	30	23	0.000520199	0	0.005492
		FALSE	High	Mascot (B2)	Unambiguous	VGVnGFGR	N4(Deamidated)	1	1	P04406	P04406	0	2	0.766	0	1	1	403.712	806.416	806.416	0.36	0.00015	CID (Collision Induced Dissociation)	MS2	5.50408	100	32.2524	3638	190708_nanoLCMS_05.raw	F5	47	30	23	0.00023614	0.0005114	0.008152
	FALSE	High	AGAHLQGGAK		1	1	1	P04406	0	909.49	n/a	High	Low		0.004711	0.336		0.06769	0.842		36	8
		Checked	Confidence	Identifying Node	PSM Ambiguity	Annotated Sequence	Modifications	# Protein Groups	# Proteins	Master Protein Accessions	Protein Accessions	# Missed Cleavages	Charge	DeltaScore	DeltaCn	Rank	Search Engine Rank	m/z [Da]	MH+ [Da]	Theo. MH+ [Da]	DeltaM [ppm]	Deltam/z [Da]	Activation Type	MS Order	Isolation Interference [%]	Ion Inject Time [ms]	RT [min]	First Scan	Spectrum File	File ID	Ions Score	Identity Strict	Identity Relaxed	Expectation Value	Percolator q-Value	Percolator PEP
		FALSE	High	Mascot (B2)	Unambiguous	AGAHLQGGAK		1	1	P04406	P04406	0	2	0.8056	0	1	1	455.248	909.489	909.49	-0.73	-0.00033	CID (Collision Induced Dissociation)	MS2	26.7546	100	15.902	877	190708_nanoLCMS_05.raw	F5	36	29	22	0.00237923	0.004711	0.06769
	FALSE	High	IISNASCTTNCLAPLAK	2xCarbamidomethyl [C7; C11]	1	1	1	P04406	0	1833.92	n/a	High	n/a		0			8.198e-05			74
		Checked	Confidence	Identifying Node	PSM Ambiguity	Annotated Sequence	Modifications	# Protein Groups	# Proteins	Master Protein Accessions	Protein Accessions	# Missed Cleavages	Charge	DeltaScore	DeltaCn	Rank	Search Engine Rank	m/z [Da]	MH+ [Da]	Theo. MH+ [Da]	DeltaM [ppm]	Deltam/z [Da]	Activation Type	MS Order	Isolation Interference [%]	Ion Inject Time [ms]	RT [min]	First Scan	Spectrum File	File ID	Ions Score	Identity Strict	Identity Relaxed	Expectation Value	Percolator q-Value	Percolator PEP
		FALSE	High	Mascot (B2)	Unambiguous	IISNAScTTNcLAPLAK	C7(Carbamidomethyl); C11(Carbamidomethyl)	1	1	P04406	P04406	0	2	0.8649	0	1	1	917.465	1833.92	1833.92	1.2	0.0011	CID (Collision Induced Dissociation)	MS2	3.85474	100	43.5043	5576	190708_nanoLCMS_05.raw	F5	74	34	27	9.4254e-07	0	8.198e-05
FALSE	High	Master Protein	Q08554	Desmocollin-1 OS=Homo sapiens OX=9606 GN=DSC1 PE=1 SV=2	0	29.879	20	12	22	12	1	894	99.9	5.43		240	85		12	6	cell death;transport	cytoskeleton;membrane	metal ion binding	Pf00028, Pf01049, Pf08758	1823	DSC1	18	ENSG00000134765.9
	Checked	Confidence	Sequence	Modifications	# Protein Groups	# Proteins	# PSMs	Master Protein Accessions	# Missed Cleavages	Theo. MH+ [Da]	Confidence (by Search Engine): A2 Mascot	Confidence (by Search Engine): B2 Mascot	Confidence (by Search Engine): C2 Mascot	Percolator q-Value (by Search Engine): A2 Mascot	Percolator q-Value (by Search Engine): B2 Mascot	Percolator q-Value (by Search Engine): C2 Mascot	Percolator PEP (by Search Engine): A2 Mascot	Percolator PEP (by Search Engine): B2 Mascot	Percolator PEP (by Search Engine): C2 Mascot	Ions Score (by Search Engine): A2 Mascot	Ions Score (by Search Engine): B2 Mascot	Ions Score (by Search Engine): C2 Mascot
	FALSE	High	VTATDLDEPDTLHTR		1	1	2	Q08554	0	1683.82	n/a	High	High		0	0		0.0001159	0.003845		44	28
		Checked	Confidence	Identifying Node	PSM Ambiguity	Annotated Sequence	Modifications	# Protein Groups	# Proteins	Master Protein Accessions	Protein Accessions	# Missed Cleavages	Charge	DeltaScore	DeltaCn	Rank	Search Engine Rank	m/z [Da]	MH+ [Da]	Theo. MH+ [Da]	DeltaM [ppm]	Deltam/z [Da]	Activation Type	MS Order	Isolation Interference [%]	Ion Inject Time [ms]	RT [min]	First Scan	Spectrum File	File ID	Ions Score	Identity Strict	Identity Relaxed	Expectation Value	Percolator q-Value	Percolator PEP
		FALSE	High	Mascot (B2)	Unambiguous	VTATDLDEPDTLHTR		1	1	Q08554	Q08554	0	3	0.7955	0	1	1	561.944	1683.82	1683.82	-0.2	-0.00011	CID (Collision Induced Dissociation)	MS2	24.4399	100	35.8023	4256	190708_nanoLCMS_05.raw	F5	44	32	25	0.000705995	0	0.0001159
		FALSE	High	Mascot (C2)	Unambiguous	VTATDLDEPDTLHTR		1	1	Q08554	Q08554	0	3	0.6786	0	1	1	561.944	1683.82	1683.82	-0.31	-0.00017	CID (Collision Induced Dissociation)	MS2	30.5355	100	35.5511	4101	190708_nanoLCMS_08.raw	F8	28	32	25	0.0298402	0	0.003845
	FALSE	High	VTIFTVPENCR	1xCarbamidomethyl [C10]	1	1	1	Q08554	0	1335.67	n/a	High	n/a		0.002959			0.05889			20
		Checked	Confidence	Identifying Node	PSM Ambiguity	Annotated Sequence	Modifications	# Protein Groups	# Proteins	Master Protein Accessions	Protein Accessions	# Missed Cleavages	Charge	DeltaScore	DeltaCn	Rank	Search Engine Rank	m/z [Da]	MH+ [Da]	Theo. MH+ [Da]	DeltaM [ppm]	Deltam/z [Da]	Activation Type	MS Order	Isolation Interference [%]	Ion Inject Time [ms]	RT [min]	First Scan	Spectrum File	File ID	Ions Score	Identity Strict	Identity Relaxed	Expectation Value	Percolator q-Value	Percolator PEP
		FALSE	High	Mascot (B2)	Unambiguous	VTIFTVPENcR	C10(Carbamidomethyl)	1	1	Q08554	Q08554	0	2	1	0	1	1	668.341	1335.67	1335.67	1.45	0.00097	CID (Collision Induced Dissociation)	MS2	56.041	100	48.6377	6444	190708_nanoLCMS_05.raw	F5	20	33	26	0.206976	0.002959	0.05889
	FALSE	High	VQDQDLPNTPHSK		1	1	4	Q08554	0	1478.72	Medium	High	High	0.01396	0	0	0.2115	0.005183	0.005621	9	31	41
		Checked	Confidence	Identifying Node	PSM Ambiguity	Annotated Sequence	Modifications	# Protein Groups	# Proteins	Master Protein Accessions	Protein Accessions	# Missed Cleavages	Charge	DeltaScore	DeltaCn	Rank	Search Engine Rank	m/z [Da]	MH+ [Da]	Theo. MH+ [Da]	DeltaM [ppm]	Deltam/z [Da]	Activation Type	MS Order	Isolation Interference [%]	Ion Inject Time [ms]	RT [min]	First Scan	Spectrum File	File ID	Ions Score	Identity Strict	Identity Relaxed	Expectation Value	Percolator q-Value	Percolator PEP
		FALSE	High	Mascot (B2)	Unambiguous	VQDQDLPNTPHSK		1	1	Q08554	Q08554	0	3	0.7097	0	1	1	493.579	1478.72	1478.72	0.06	3e-05	CID (Collision Induced Dissociation)	MS2	1.69034	100	24.0042	2207	190708_nanoLCMS_05.raw	F5	31	33	26	0.0195122	0	0.005183
		FALSE	High	Mascot (C2)	Unambiguous	VQDQDLPNTPHSK		1	1	Q08554	Q08554	0	3	0.7073	0	1	1	493.579	1478.72	1478.72	-0.5	-0.00025	CID (Collision Induced Dissociation)	MS2	1.36442	100	24.117	2135	190708_nanoLCMS_08.raw	F8	41	33	26	0.0018905	0	0.005621
		FALSE	High	Mascot (C2)	Unambiguous	VQDQDLPNTPHSK		1	1	Q08554	Q08554	0	2	0.9167	0	1	1	739.866	1478.72	1478.72	0.85	0.00063	CID (Collision Induced Dissociation)	MS2	27.4262	100	24.0846	2130	190708_nanoLCMS_08.raw	F8	36	33	26	0.00628573	0	0.00795
		FALSE	High	Mascot (B2)	Unambiguous	VQDQDLPNTPHSK		1	1	Q08554	Q08554	0	2	0.6957	0	1	1	739.866	1478.72	1478.72	0.77	0.00057	CID (Collision Induced Dissociation)	MS2	23.9241	100	24.0434	2214	190708_nanoLCMS_05.raw	F5	23	33	26	0.117857	0.002616	0.05609
	FALSE	High	VCDCSTPSECR	3xCarbamidomethyl [C2; C4; C10]	1	1	1	Q08554	0	1370.51	n/a	High	n/a		0			0.005065			48
		Checked	Confidence	Identifying Node	PSM Ambiguity	Annotated Sequence	Modifications	# Protein Groups	# Proteins	Master Protein Accessions	Protein Accessions	# Missed Cleavages	Charge	DeltaScore	DeltaCn	Rank	Search Engine Rank	m/z [Da]	MH+ [Da]	Theo. MH+ [Da]	DeltaM [ppm]	Deltam/z [Da]	Activation Type	MS Order	Isolation Interference [%]	Ion Inject Time [ms]	RT [min]	First Scan	Spectrum File	File ID	Ions Score	Identity Strict	Identity Relaxed	Expectation Value	Percolator q-Value	Percolator PEP
		FALSE	High	Mascot (B2)	Unambiguous	VcDcSTPSEcR	C2(Carbamidomethyl); C4(Carbamidomethyl); C10(Carbamidomethyl)	1	1	Q08554	Q08554	0	2	0.9167	0	1	1	685.761	1370.51	1370.51	0.81	0.00055	CID (Collision Induced Dissociation)	MS2	17.2287	100	20.2693	1572	190708_nanoLCMS_05.raw	F5	48	17	13	8.91561e-06	0	0.005065
	FALSE	High	DTGDIFCTR	1xCarbamidomethyl [C7]	1	1	2	Q08554	0	1084.47	n/a	High	High		0.0009066	0.0009369		0.01652	0.04645		40	39
		Checked	Confidence	Identifying Node	PSM Ambiguity	Annotated Sequence	Modifications	# Protein Groups	# Proteins	Master Protein Accessions	Protein Accessions	# Missed Cleavages	Charge	DeltaScore	DeltaCn	Rank	Search Engine Rank	m/z [Da]	MH+ [Da]	Theo. MH+ [Da]	DeltaM [ppm]	Deltam/z [Da]	Activation Type	MS Order	Isolation Interference [%]	Ion Inject Time [ms]	RT [min]	First Scan	Spectrum File	File ID	Ions Score	Identity Strict	Identity Relaxed	Expectation Value	Percolator q-Value	Percolator PEP
		FALSE	High	Mascot (B2)	Unambiguous	DTGDIFcTR	C7(Carbamidomethyl)	1	1	Q08554	Q08554	0	2	0.725	0	1	1	542.74	1084.47	1084.47	-0.53	-0.00028	CID (Collision Induced Dissociation)	MS2	45.1771	100	41.5595	5244	190708_nanoLCMS_05.raw	F5	40	27	20	0.000582355	0.0009066	0.01652
		FALSE	High	Mascot (C2)	Unambiguous	DTGDIFcTR	C7(Carbamidomethyl)	1	1	Q08554	Q08554	0	2	0.7436	0	1	1	542.74	1084.47	1084.47	0.04	2e-05	CID (Collision Induced Dissociation)	MS2	20.2666	100	41.5834	5129	190708_nanoLCMS_08.raw	F8	39	26	19	0.000606376	0.0009369	0.04645
	FALSE	High	ALDPEISSGEGLR		1	1	1	Q08554	0	1343.68	n/a	High	n/a		0			0.003056			44
		Checked	Confidence	Identifying Node	PSM Ambiguity	Annotated Sequence	Modifications	# Protein Groups	# Proteins	Master Protein Accessions	Protein Accessions	# Missed Cleavages	Charge	DeltaScore	DeltaCn	Rank	Search Engine Rank	m/z [Da]	MH+ [Da]	Theo. MH+ [Da]	DeltaM [ppm]	Deltam/z [Da]	Activation Type	MS Order	Isolation Interference [%]	Ion Inject Time [ms]	RT [min]	First Scan	Spectrum File	File ID	Ions Score	Identity Strict	Identity Relaxed	Expectation Value	Percolator q-Value	Percolator PEP
		FALSE	High	Mascot (B2)	Unambiguous	ALDPEISSGEGLR		1	1	Q08554	Q08554	0	2	0.9091	0	1	1	672.344	1343.68	1343.68	0.43	0.00029	CID (Collision Induced Dissociation)	MS2	31.9692	100	41.722	5272	190708_nanoLCMS_05.raw	F5	44	32	25	0.00072321	0	0.003056
	FALSE	High	AASSQTPTMCTTTVTVK	1xCarbamidomethyl [C10]	1	1	1	Q08554	0	1783.86	n/a	High	n/a		0.0005114			0.006795			34
		Checked	Confidence	Identifying Node	PSM Ambiguity	Annotated Sequence	Modifications	# Protein Groups	# Proteins	Master Protein Accessions	Protein Accessions	# Missed Cleavages	Charge	DeltaScore	DeltaCn	Rank	Search Engine Rank	m/z [Da]	MH+ [Da]	Theo. MH+ [Da]	DeltaM [ppm]	Deltam/z [Da]	Activation Type	MS Order	Isolation Interference [%]	Ion Inject Time [ms]	RT [min]	First Scan	Spectrum File	File ID	Ions Score	Identity Strict	Identity Relaxed	Expectation Value	Percolator q-Value	Percolator PEP
		FALSE	High	Mascot (B2)	Unambiguous	AASSQTPTMcTTTVTVK	C10(Carbamidomethyl)	1	1	Q08554	Q08554	0	2	0.8235	0	1	1	892.433	1783.86	1783.86	1.25	0.00111	CID (Collision Induced Dissociation)	MS2	31.8828	100	34.9463	4108	190708_nanoLCMS_05.raw	F5	34	33	26	0.00964554	0.0005114	0.006795
	FALSE	High	IEDDNDNAPYFEHR		1	1	1	Q08554	0	1734.74	n/a	High	Medium		0	0.04947		0.003574	0.3493		33	18
		Checked	Confidence	Identifying Node	PSM Ambiguity	Annotated Sequence	Modifications	# Protein Groups	# Proteins	Master Protein Accessions	Protein Accessions	# Missed Cleavages	Charge	DeltaScore	DeltaCn	Rank	Search Engine Rank	m/z [Da]	MH+ [Da]	Theo. MH+ [Da]	DeltaM [ppm]	Deltam/z [Da]	Activation Type	MS Order	Isolation Interference [%]	Ion Inject Time [ms]	RT [min]	First Scan	Spectrum File	File ID	Ions Score	Identity Strict	Identity Relaxed	Expectation Value	Percolator q-Value	Percolator PEP
		FALSE	High	Mascot (B2)	Unambiguous	IEDDNDNAPYFEHR		1	1	Q08554	Q08554	0	3	0.9091	0	1	1	578.917	1734.74	1734.74	0.47	0.00027	CID (Collision Induced Dissociation)	MS2	44.4208	96.655	35.4393	4193	190708_nanoLCMS_05.raw	F5	33	26	19	0.00244598	0	0.003574
	FALSE	High	IDVEILR		1	1	2	Q08554	0	857.509	n/a	High	High		0.009145	0.004661		0.114	0.1442		41	26
		Checked	Confidence	Identifying Node	PSM Ambiguity	Annotated Sequence	Modifications	# Protein Groups	# Proteins	Master Protein Accessions	Protein Accessions	# Missed Cleavages	Charge	DeltaScore	DeltaCn	Rank	Search Engine Rank	m/z [Da]	MH+ [Da]	Theo. MH+ [Da]	DeltaM [ppm]	Deltam/z [Da]	Activation Type	MS Order	Isolation Interference [%]	Ion Inject Time [ms]	RT [min]	First Scan	Spectrum File	File ID	Ions Score	Identity Strict	Identity Relaxed	Expectation Value	Percolator q-Value	Percolator PEP
		FALSE	High	Mascot (C2)	Unambiguous	IDVEILR		1	1	Q08554	Q08554	0	2	0.3462	0	1	1	429.258	857.509	857.509	0.27	0.00012	CID (Collision Induced Dissociation)	MS2	39.3976	100	47.8669	6189	190708_nanoLCMS_08.raw	F8	26	31	24	0.0362722	0.004661	0.1442
		FALSE	High	Mascot (B2)	Selected	IDVEILR		1	1	Q08554	Q08554	0	2	0.0488	0	1	1	429.258	857.509	857.509	0.06	2e-05	CID (Collision Induced Dissociation)	MS2	23.1308	100	47.9802	6333	190708_nanoLCMS_05.raw	F5	41	31	24	0.00107294	0.009145	0.114
	FALSE	High	ILQQIPDHPK		1	1	2	Q08554	0	1188.67	n/a	High	High		0.0005114	0.0009369		0.006132	0.04605		27	26
		Checked	Confidence	Identifying Node	PSM Ambiguity	Annotated Sequence	Modifications	# Protein Groups	# Proteins	Master Protein Accessions	Protein Accessions	# Missed Cleavages	Charge	DeltaScore	DeltaCn	Rank	Search Engine Rank	m/z [Da]	MH+ [Da]	Theo. MH+ [Da]	DeltaM [ppm]	Deltam/z [Da]	Activation Type	MS Order	Isolation Interference [%]	Ion Inject Time [ms]	RT [min]	First Scan	Spectrum File	File ID	Ions Score	Identity Strict	Identity Relaxed	Expectation Value	Percolator q-Value	Percolator PEP
		FALSE	High	Mascot (B2)	Unambiguous	ILQQIPDHPK		1	1	Q08554	Q08554	0	3	0.7778	0	1	1	396.896	1188.67	1188.67	-0.31	-0.00012	CID (Collision Induced Dissociation)	MS2	5.06523	98.018	30.608	3352	190708_nanoLCMS_05.raw	F5	27	32	25	0.0337614	0.0005114	0.006132
		FALSE	High	Mascot (C2)	Unambiguous	ILQQIPDHPK		1	1	Q08554	Q08554	0	3	0.6538	0	1	1	396.896	1188.67	1188.67	-0.24	-9e-05	CID (Collision Induced Dissociation)	MS2	1.41896	100	30.6622	3257	190708_nanoLCMS_08.raw	F8	26	32	25	0.0409657	0.0009369	0.04605
	FALSE	High	ILQGNENGNFIISTDPNTNEGVLCVVKPLNYEVNR	1xCarbamidomethyl [C24]; 1xDeamidated [N]	1	1	3	Q08554	0	3931.95	n/a	High	n/a		0			0.0008151			73
		Checked	Confidence	Identifying Node	PSM Ambiguity	Annotated Sequence	Modifications	# Protein Groups	# Proteins	Master Protein Accessions	Protein Accessions	# Missed Cleavages	Charge	DeltaScore	DeltaCn	Rank	Search Engine Rank	m/z [Da]	MH+ [Da]	Theo. MH+ [Da]	DeltaM [ppm]	Deltam/z [Da]	Activation Type	MS Order	Isolation Interference [%]	Ion Inject Time [ms]	RT [min]	First Scan	Spectrum File	File ID	Ions Score	Identity Strict	Identity Relaxed	Expectation Value	Percolator q-Value	Percolator PEP
		FALSE	High	Mascot (B2)	Unambiguous	ILQGNEnGNFIISTDPNTNEGVLcVVKPLNYEVNR	N7(Deamidated); C24(Carbamidomethyl)	1	1	Q08554	Q08554	0	3	0.0137	0	1	1	1311.32	3931.96	3931.95	1.55	0.00203	CID (Collision Induced Dissociation)	MS2	12.1359	100	67.9029	9595	190708_nanoLCMS_05.raw	F5	73	33	26	1.01918e-06	0	0.0008151
		FALSE	High	Mascot (B2)	Unambiguous	ILQGNENGNFIISTDPNTNEGVLcVVKPLNYEVnR	C24(Carbamidomethyl); N34(Deamidated)	1	1	Q08554	Q08554	0	3		0.0137	2	2	1311.32	3931.96	3931.95	1.55	0.00203	CID (Collision Induced Dissociation)	MS2	12.1359	100	67.9029	9595	190708_nanoLCMS_05.raw	F5	72	33	26	1.27131e-06	0	0.001568
		FALSE	High	Mascot (B2)	Unambiguous	ILQGNENGnFIISTDPNTNEGVLcVVKPLNYEVNR	N9(Deamidated); C24(Carbamidomethyl)	1	1	Q08554	Q08554	0	3		0.0137	2	3	1311.32	3931.96	3931.95	1.55	0.00203	CID (Collision Induced Dissociation)	MS2	12.1359	100	67.9029	9595	190708_nanoLCMS_05.raw	F5	72	33	26	1.44628e-06	0	0.001135
	FALSE	High	HFSIHPDTGVITTTTPFLDR		1	1	2	Q08554	0	2255.15	n/a	High	High		0	0.004005		0.001329	0.1211		28	21
		Checked	Confidence	Identifying Node	PSM Ambiguity	Annotated Sequence	Modifications	# Protein Groups	# Proteins	Master Protein Accessions	Protein Accessions	# Missed Cleavages	Charge	DeltaScore	DeltaCn	Rank	Search Engine Rank	m/z [Da]	MH+ [Da]	Theo. MH+ [Da]	DeltaM [ppm]	Deltam/z [Da]	Activation Type	MS Order	Isolation Interference [%]	Ion Inject Time [ms]	RT [min]	First Scan	Spectrum File	File ID	Ions Score	Identity Strict	Identity Relaxed	Expectation Value	Percolator q-Value	Percolator PEP
		FALSE	High	Mascot (B2)	Unambiguous	HFSIHPDTGVITTTTPFLDR		1	1	Q08554	Q08554	0	3	0.6786	0	1	1	752.386	2255.14	2255.15	-0.28	-0.00021	CID (Collision Induced Dissociation)	MS2	51.1895	36.869	54.7972	7468	190708_nanoLCMS_05.raw	F5	28	33	26	0.0365433	0	0.001329
		FALSE	High	Mascot (C2)	Unambiguous	HFSIHPDTGVITTTTPFLDR		1	1	Q08554	Q08554	0	3	0.7143	0	1	1	752.386	2255.14	2255.15	-0.36	-0.00027	CID (Collision Induced Dissociation)	MS2	47.9367	83.247	54.8164	7338	190708_nanoLCMS_08.raw	F8	21	33	26	0.182785	0.004005	0.1211
FALSE	High	Master Protein	P00739	Haptoglobin-related protein OS=Homo sapiens OX=9606 GN=HPR PE=2 SV=2	0	29.184	40	10	17	5	1	348	39	7.09	280	162		8	5		metabolic process;transport	extracellular	catalytic activity;protein binding	Pf00089	3250	HPR	16	ENSG00000261701.6	African trypanosomiasis
	Checked	Confidence	Sequence	Modifications	# Protein Groups	# Proteins	# PSMs	Master Protein Accessions	# Missed Cleavages	Theo. MH+ [Da]	Confidence (by Search Engine): A2 Mascot	Confidence (by Search Engine): B2 Mascot	Confidence (by Search Engine): C2 Mascot	Percolator q-Value (by Search Engine): A2 Mascot	Percolator q-Value (by Search Engine): B2 Mascot	Percolator q-Value (by Search Engine): C2 Mascot	Percolator PEP (by Search Engine): A2 Mascot	Percolator PEP (by Search Engine): B2 Mascot	Percolator PEP (by Search Engine): C2 Mascot	Ions Score (by Search Engine): A2 Mascot	Ions Score (by Search Engine): B2 Mascot	Ions Score (by Search Engine): C2 Mascot
	FALSE	High	SCAVAEYGVYVK	1xCarbamidomethyl [C2]	2	2	3	P00739; P00738	0	1345.65	High	High	n/a	0	0		8.954e-05	0.0003498		72	57
		Checked	Confidence	Identifying Node	PSM Ambiguity	Annotated Sequence	Modifications	# Protein Groups	# Proteins	Master Protein Accessions	Protein Accessions	# Missed Cleavages	Charge	DeltaScore	DeltaCn	Rank	Search Engine Rank	m/z [Da]	MH+ [Da]	Theo. MH+ [Da]	DeltaM [ppm]	Deltam/z [Da]	Activation Type	MS Order	Isolation Interference [%]	Ion Inject Time [ms]	RT [min]	First Scan	Spectrum File	File ID	Ions Score	Identity Strict	Identity Relaxed	Expectation Value	Percolator q-Value	Percolator PEP
		FALSE	High	Mascot (B2)	Unambiguous	ScAVAEYGVYVK	C2(Carbamidomethyl)	2	2	P00739; P00738	P00739; P00738	0	2	0.9556	0	1	1	673.327	1345.65	1345.65	0.83	0.00056	CID (Collision Induced Dissociation)	MS2	40.9099	100	43.8285	5632	190708_nanoLCMS_05.raw	F5	45	32	25	0.000506056	0	0.0005811
		FALSE	High	Mascot (B2)	Unambiguous	ScAVAEYGVYVK	C2(Carbamidomethyl)	2	2	P00739; P00738	P00739; P00738	0	2	0.8947	0	1	1	673.327	1345.65	1345.65	0.28	0.00019	CID (Collision Induced Dissociation)	MS2	31.4269	100	43.6157	5595	190708_nanoLCMS_05.raw	F5	57	32	25	3.55422e-05	0	0.0003498
		FALSE	High	Mascot (A2)	Unambiguous	ScAVAEYGVYVK	C2(Carbamidomethyl)	2	2	P00739; P00738	P00739; P00738	0	2	0.8611	0	1	1	673.327	1345.65	1345.65	0.74	0.0005	CID (Collision Induced Dissociation)	MS2	5.66881	100	42.7667	5729	190708_nanoLCMS_02.raw	F2	72	32	25	1.00172e-06	0	8.954e-05
	FALSE	High	SPVGVQPILNEHTFCVGMSK	1xCarbamidomethyl [C15]; 1xOxidation [M18]	1	1	1	P00739	0	2216.08	High	n/a	n/a	0.0004901			0.05459			23
		Checked	Confidence	Identifying Node	PSM Ambiguity	Annotated Sequence	Modifications	# Protein Groups	# Proteins	Master Protein Accessions	Protein Accessions	# Missed Cleavages	Charge	DeltaScore	DeltaCn	Rank	Search Engine Rank	m/z [Da]	MH+ [Da]	Theo. MH+ [Da]	DeltaM [ppm]	Deltam/z [Da]	Activation Type	MS Order	Isolation Interference [%]	Ion Inject Time [ms]	RT [min]	First Scan	Spectrum File	File ID	Ions Score	Identity Strict	Identity Relaxed	Expectation Value	Percolator q-Value	Percolator PEP
		FALSE	High	Mascot (A2)	Unambiguous	SPVGVQPILNEHTFcVGmSK	C15(Carbamidomethyl); M18(Oxidation)	1	1	P00739	P00739	0	3	0.9565	0	1	1	739.367	2216.09	2216.08	1.43	0.00106	CID (Collision Induced Dissociation)	MS2	72.4887	100	51.2336	7187	190708_nanoLCMS_02.raw	F2	23	34	27	0.135039	0.0004901	0.05459
	FALSE	High	LTDHLK		1	1	1	P00739	0	726.414	High	n/a	n/a	0.002244			0.08009			28
		Checked	Confidence	Identifying Node	PSM Ambiguity	Annotated Sequence	Modifications	# Protein Groups	# Proteins	Master Protein Accessions	Protein Accessions	# Missed Cleavages	Charge	DeltaScore	DeltaCn	Rank	Search Engine Rank	m/z [Da]	MH+ [Da]	Theo. MH+ [Da]	DeltaM [ppm]	Deltam/z [Da]	Activation Type	MS Order	Isolation Interference [%]	Ion Inject Time [ms]	RT [min]	First Scan	Spectrum File	File ID	Ions Score	Identity Strict	Identity Relaxed	Expectation Value	Percolator q-Value	Percolator PEP
		FALSE	High	Mascot (A2)	Unambiguous	LTDHLK		1	1	P00739	P00739	0	2	0.5714	0	1	1	363.711	726.414	726.414	-0.15	-6e-05	CID (Collision Induced Dissociation)	MS2	29.7702	100	20.3006	1741	190708_nanoLCMS_02.raw	F2	28	26	19	0.00778682	0.002244	0.08009
	FALSE	High	NYAEVGR	1xDeamidated [N1]	1	1	1	P00739	0	809.379	Low	High	n/a	0.09455	0.007018		0.5869	0.08536		32	31
		Checked	Confidence	Identifying Node	PSM Ambiguity	Annotated Sequence	Modifications	# Protein Groups	# Proteins	Master Protein Accessions	Protein Accessions	# Missed Cleavages	Charge	DeltaScore	DeltaCn	Rank	Search Engine Rank	m/z [Da]	MH+ [Da]	Theo. MH+ [Da]	DeltaM [ppm]	Deltam/z [Da]	Activation Type	MS Order	Isolation Interference [%]	Ion Inject Time [ms]	RT [min]	First Scan	Spectrum File	File ID	Ions Score	Identity Strict	Identity Relaxed	Expectation Value	Percolator q-Value	Percolator PEP
		FALSE	High	Mascot (B2)	Rejected	nYAEVGR	N1(Deamidated)	1	1	P00739	P00739	0	2		0	2	2	405.193	809.379	809.379	-0.05	-2e-05	CID (Collision Induced Dissociation)	MS2	33.7303	100	24.7189	2330	190708_nanoLCMS_05.raw	F5	31	31	24	0.0104072	0.007018	0.08536
	FALSE	High	YQEDTCYGDAGSAFAVHDLEEDTWYAAGILSFDK	1xCarbamidomethyl [C6]; 1xDeamidated [Q2]	1	1	1	P00739	0	3845.64	High	n/a	n/a	0			0.006797			49
		Checked	Confidence	Identifying Node	PSM Ambiguity	Annotated Sequence	Modifications	# Protein Groups	# Proteins	Master Protein Accessions	Protein Accessions	# Missed Cleavages	Charge	DeltaScore	DeltaCn	Rank	Search Engine Rank	m/z [Da]	MH+ [Da]	Theo. MH+ [Da]	DeltaM [ppm]	Deltam/z [Da]	Activation Type	MS Order	Isolation Interference [%]	Ion Inject Time [ms]	RT [min]	First Scan	Spectrum File	File ID	Ions Score	Identity Strict	Identity Relaxed	Expectation Value	Percolator q-Value	Percolator PEP
		FALSE	High	Mascot (A2)	Unambiguous	YqEDTcYGDAGSAFAVHDLEEDTWYAAGILSFDK	Q2(Deamidated); C6(Carbamidomethyl)	1	1	P00739	P00739	0	3	0.8367	0	1	1	1282.56	3845.68	3845.64	9.55	0.01224	CID (Collision Induced Dissociation)	MS2	23.8036	100	86.8877	12859	190708_nanoLCMS_02.raw	F2	49	29	22	0.00011401	0	0.006797
	FALSE	High	YQEDTCYGDAGSAFAVHDLEEDTWYAAGILSFDK	1xCarbamidomethyl [C6]	1	1	1	P00739	0	3844.66	High	n/a	n/a	0			0.0005473			50
		Checked	Confidence	Identifying Node	PSM Ambiguity	Annotated Sequence	Modifications	# Protein Groups	# Proteins	Master Protein Accessions	Protein Accessions	# Missed Cleavages	Charge	DeltaScore	DeltaCn	Rank	Search Engine Rank	m/z [Da]	MH+ [Da]	Theo. MH+ [Da]	DeltaM [ppm]	Deltam/z [Da]	Activation Type	MS Order	Isolation Interference [%]	Ion Inject Time [ms]	RT [min]	First Scan	Spectrum File	File ID	Ions Score	Identity Strict	Identity Relaxed	Expectation Value	Percolator q-Value	Percolator PEP
		FALSE	High	Mascot (A2)	Unambiguous	YQEDTcYGDAGSAFAVHDLEEDTWYAAGILSFDK	C6(Carbamidomethyl)	1	1	P00739	P00739	0	3	0.92	0	1	1	1282.23	3844.67	3844.66	2.5	0.00321	CID (Collision Induced Dissociation)	MS2	10.7854	100	86.8268	12850	190708_nanoLCMS_02.raw	F2	50	28	21	8.11592e-05	0	0.0005473
	FALSE	High	VGYVSGWGQSDNFK		1	1	1	P00739	0	1543.72	High	n/a	n/a	0			0.0001873			60
		Checked	Confidence	Identifying Node	PSM Ambiguity	Annotated Sequence	Modifications	# Protein Groups	# Proteins	Master Protein Accessions	Protein Accessions	# Missed Cleavages	Charge	DeltaScore	DeltaCn	Rank	Search Engine Rank	m/z [Da]	MH+ [Da]	Theo. MH+ [Da]	DeltaM [ppm]	Deltam/z [Da]	Activation Type	MS Order	Isolation Interference [%]	Ion Inject Time [ms]	RT [min]	First Scan	Spectrum File	File ID	Ions Score	Identity Strict	Identity Relaxed	Expectation Value	Percolator q-Value	Percolator PEP
		FALSE	High	Mascot (A2)	Unambiguous	VGYVSGWGQSDNFK		1	1	P00739	P00739	0	2	1	0	1	1	772.363	1543.72	1543.72	1.34	0.00103	CID (Collision Induced Dissociation)	MS2	14.0366	100	48.3711	6694	190708_nanoLCMS_02.raw	F2	60	31	24	1.34057e-05	0	0.0001873
	FALSE	High	TEGDGVYTLNDK		2	2	2	P00739; P00738	0	1311.61	High	High	n/a	0	0		0.001315	0.0004734		59	55
		Checked	Confidence	Identifying Node	PSM Ambiguity	Annotated Sequence	Modifications	# Protein Groups	# Proteins	Master Protein Accessions	Protein Accessions	# Missed Cleavages	Charge	DeltaScore	DeltaCn	Rank	Search Engine Rank	m/z [Da]	MH+ [Da]	Theo. MH+ [Da]	DeltaM [ppm]	Deltam/z [Da]	Activation Type	MS Order	Isolation Interference [%]	Ion Inject Time [ms]	RT [min]	First Scan	Spectrum File	File ID	Ions Score	Identity Strict	Identity Relaxed	Expectation Value	Percolator q-Value	Percolator PEP
		FALSE	High	Mascot (B2)	Unambiguous	TEGDGVYTLNDK		2	2	P00739; P00738	P00739; P00738	0	2	0.7636	0	1	1	656.308	1311.61	1311.61	1.54	0.00101	CID (Collision Induced Dissociation)	MS2	13.1523	100	34.0971	3960	190708_nanoLCMS_05.raw	F5	55	30	23	3.24398e-05	0	0.0004734
		FALSE	High	Mascot (A2)	Unambiguous	TEGDGVYTLNDK		2	2	P00739; P00738	P00739; P00738	0	2	0.7797	0	1	1	656.308	1311.61	1311.61	1.08	0.00071	CID (Collision Induced Dissociation)	MS2	4.19072	100	33.4636	4084	190708_nanoLCMS_02.raw	F2	59	30	23	1.59586e-05	0	0.001315
	FALSE	High	DIAPTLTLYVGK		2	2	2	P00739; P00738	0	1290.73	n/a	High	n/a		0.0009066			0.01768			38
		Checked	Confidence	Identifying Node	PSM Ambiguity	Annotated Sequence	Modifications	# Protein Groups	# Proteins	Master Protein Accessions	Protein Accessions	# Missed Cleavages	Charge	DeltaScore	DeltaCn	Rank	Search Engine Rank	m/z [Da]	MH+ [Da]	Theo. MH+ [Da]	DeltaM [ppm]	Deltam/z [Da]	Activation Type	MS Order	Isolation Interference [%]	Ion Inject Time [ms]	RT [min]	First Scan	Spectrum File	File ID	Ions Score	Identity Strict	Identity Relaxed	Expectation Value	Percolator q-Value	Percolator PEP
		FALSE	High	Mascot (B2)	Unambiguous	DIAPTLTLYVGK		2	2	P00739; P00738	P00739; P00738	0	2	0.9167	0	1	1	645.869	1290.73	1290.73	0.86	0.00056	CID (Collision Induced Dissociation)	MS2	21.958	100	58.3777	8055	190708_nanoLCMS_05.raw	F5	36	30	23	0.00243362	0	0.002028
		FALSE	High	Mascot (B2)	Unambiguous	DIAPTLTLYVGK		2	2	P00739; P00738	P00739; P00738	0	2	0.8158	0	1	1	645.87	1290.73	1290.73	1.24	0.0008	CID (Collision Induced Dissociation)	MS2	12.5488	100	57.8056	7960	190708_nanoLCMS_05.raw	F5	38	30	23	0.00182496	0.0009066	0.01768
	FALSE	High	LPECEAVCGKPK	2xCarbamidomethyl [C4; C8]	2	2	3	P00739; P00738	0	1387.67	High	High	n/a	0	0		0.01091	0.005005		52	23
		Checked	Confidence	Identifying Node	PSM Ambiguity	Annotated Sequence	Modifications	# Protein Groups	# Proteins	Master Protein Accessions	Protein Accessions	# Missed Cleavages	Charge	DeltaScore	DeltaCn	Rank	Search Engine Rank	m/z [Da]	MH+ [Da]	Theo. MH+ [Da]	DeltaM [ppm]	Deltam/z [Da]	Activation Type	MS Order	Isolation Interference [%]	Ion Inject Time [ms]	RT [min]	First Scan	Spectrum File	File ID	Ions Score	Identity Strict	Identity Relaxed	Expectation Value	Percolator q-Value	Percolator PEP
		FALSE	High	Mascot (B2)	Unambiguous	LPEcEAVcGKPK	C4(Carbamidomethyl); C8(Carbamidomethyl)	2	2	P00739; P00738	P00739; P00738	0	3	0.8696	0	1	1	463.228	1387.67	1387.67	-0.08	-4e-05	CID (Collision Induced Dissociation)	MS2	42.7015	100	26.4329	2626	190708_nanoLCMS_05.raw	F5	23	31	24	0.0796654	0	0.005005
		FALSE	High	Mascot (A2)	Unambiguous	LPEcEAVcGKPK	C4(Carbamidomethyl); C8(Carbamidomethyl)	2	2	P00739; P00738	P00739; P00738	0	3	0.7561	0	1	1	463.229	1387.67	1387.67	0.12	5e-05	CID (Collision Induced Dissociation)	MS2	24.5325	68.644	26.2923	2794	190708_nanoLCMS_02.raw	F2	41	31	24	0.00116705	0	0.0002277
		FALSE	High	Mascot (A2)	Unambiguous	LPEcEAVcGKPK	C4(Carbamidomethyl); C8(Carbamidomethyl)	2	2	P00739; P00738	P00739; P00738	0	2	0.8846	0	1	1	694.34	1387.67	1387.67	0.87	0.00061	CID (Collision Induced Dissociation)	MS2	17.4233	100	26.3308	2801	190708_nanoLCMS_02.raw	F2	52	32	25	0.000116442	0	0.01091
	FALSE	High	ILGGHLDAK		2	2	1	P00739; P00738	0	923.531	High	Medium	n/a	0.00347	0.01947		0.1179	0.1808		35	30
		Checked	Confidence	Identifying Node	PSM Ambiguity	Annotated Sequence	Modifications	# Protein Groups	# Proteins	Master Protein Accessions	Protein Accessions	# Missed Cleavages	Charge	DeltaScore	DeltaCn	Rank	Search Engine Rank	m/z [Da]	MH+ [Da]	Theo. MH+ [Da]	DeltaM [ppm]	Deltam/z [Da]	Activation Type	MS Order	Isolation Interference [%]	Ion Inject Time [ms]	RT [min]	First Scan	Spectrum File	File ID	Ions Score	Identity Strict	Identity Relaxed	Expectation Value	Percolator q-Value	Percolator PEP
		FALSE	High	Mascot (A2)	Unambiguous	ILGGHLDAK		2	2	P00739; P00738	P00739; P00738	0	2	0.8286	0	1	1	462.269	923.531	923.531	0.11	5e-05	CID (Collision Induced Dissociation)	MS2	38.5456	100	27.4102	2995	190708_nanoLCMS_02.raw	F2	35	27	20	0.00188386	0.00347	0.1179
FALSE	High	Master Protein	Q01469	Fatty acid-binding protein 5 OS=Homo sapiens OX=9606 GN=FABP5 PE=1 SV=3	0	29.032	60	7	20	7	1	135	15.2	7.01		302	72		7	4	metabolic process;transport	cytoplasm;cytosol;extracellular;membrane;organelle lumen	protein binding;transporter activity	Pf00061	2171	FABP5	8	ENSG00000164687.10	PPAR signaling pathway	PPAR signaling pathway
	Checked	Confidence	Sequence	Modifications	# Protein Groups	# Proteins	# PSMs	Master Protein Accessions	# Missed Cleavages	Theo. MH+ [Da]	Confidence (by Search Engine): A2 Mascot	Confidence (by Search Engine): B2 Mascot	Confidence (by Search Engine): C2 Mascot	Percolator q-Value (by Search Engine): A2 Mascot	Percolator q-Value (by Search Engine): B2 Mascot	Percolator q-Value (by Search Engine): C2 Mascot	Percolator PEP (by Search Engine): A2 Mascot	Percolator PEP (by Search Engine): B2 Mascot	Percolator PEP (by Search Engine): C2 Mascot	Ions Score (by Search Engine): A2 Mascot	Ions Score (by Search Engine): B2 Mascot	Ions Score (by Search Engine): C2 Mascot
	FALSE	High	LVVECVMNNVTCTR	2xCarbamidomethyl [C5; C12]; 1xOxidation [M7]	1	1	3	Q01469	0	1710.8	n/a	High	n/a		0			0.0003935			59
		Checked	Confidence	Identifying Node	PSM Ambiguity	Annotated Sequence	Modifications	# Protein Groups	# Proteins	Master Protein Accessions	Protein Accessions	# Missed Cleavages	Charge	DeltaScore	DeltaCn	Rank	Search Engine Rank	m/z [Da]	MH+ [Da]	Theo. MH+ [Da]	DeltaM [ppm]	Deltam/z [Da]	Activation Type	MS Order	Isolation Interference [%]	Ion Inject Time [ms]	RT [min]	First Scan	Spectrum File	File ID	Ions Score	Identity Strict	Identity Relaxed	Expectation Value	Percolator q-Value	Percolator PEP
		FALSE	High	Mascot (B2)	Unambiguous	LVVEcVmNNVTcTR	C5(Carbamidomethyl); M7(Oxidation); C12(Carbamidomethyl)	1	1	Q01469	Q01469	0	2	0.9808	0	1	1	855.904	1710.8	1710.8	1.85	0.00158	CID (Collision Induced Dissociation)	MS2	23.6346	100	39.273	4853	190708_nanoLCMS_05.raw	F5	52	32	25	0.000104742	0	0.000386
		FALSE	High	Mascot (B2)	Unambiguous	LVVEcVmNNVTcTR	C5(Carbamidomethyl); M7(Oxidation); C12(Carbamidomethyl)	1	1	Q01469	Q01469	0	2	0.9348	0	1	1	855.903	1710.8	1710.8	1.35	0.00116	CID (Collision Induced Dissociation)	MS2	21.5559	100	39.8357	4949	190708_nanoLCMS_05.raw	F5	46	32	25	0.000439427	0	0.0004761
		FALSE	High	Mascot (B2)	Unambiguous	LVVEcVmNNVTcTR	C5(Carbamidomethyl); M7(Oxidation); C12(Carbamidomethyl)	1	1	Q01469	Q01469	0	2	0.8644	0	1	1	855.903	1710.8	1710.8	1.35	0.00116	CID (Collision Induced Dissociation)	MS2	24.5574	100	39.8661	4954	190708_nanoLCMS_05.raw	F5	59	32	25	2.32748e-05	0	0.0003935
	FALSE	High	LVVECVMNNVTCTR	2xCarbamidomethyl [C5; C12]; 1xDeamidated [N]	1	1	2	Q01469	0	1695.79	n/a	High	n/a		0			0.0004903			66
		Checked	Confidence	Identifying Node	PSM Ambiguity	Annotated Sequence	Modifications	# Protein Groups	# Proteins	Master Protein Accessions	Protein Accessions	# Missed Cleavages	Charge	DeltaScore	DeltaCn	Rank	Search Engine Rank	m/z [Da]	MH+ [Da]	Theo. MH+ [Da]	DeltaM [ppm]	Deltam/z [Da]	Activation Type	MS Order	Isolation Interference [%]	Ion Inject Time [ms]	RT [min]	First Scan	Spectrum File	File ID	Ions Score	Identity Strict	Identity Relaxed	Expectation Value	Percolator q-Value	Percolator PEP
		FALSE	High	Mascot (B2)	Unambiguous	LVVEcVMNnVTcTR	C5(Carbamidomethyl); N9(Deamidated); C12(Carbamidomethyl)	1	1	Q01469	Q01469	0	2	0.8485	0	1	1	848.397	1695.79	1695.79	0.45	0.00038	CID (Collision Induced Dissociation)	MS2	7.69302	100	45.8629	5977	190708_nanoLCMS_05.raw	F5	66	32	25	4.3104e-06	0	0.0004903
		FALSE	High	Mascot (B2)	Unambiguous	LVVEcVMnNVTcTR	C5(Carbamidomethyl); N8(Deamidated); C12(Carbamidomethyl)	1	1	Q01469	Q01469	0	2	0.8485	0	1	2	848.397	1695.79	1695.79	0.45	0.00038	CID (Collision Induced Dissociation)	MS2	7.69302	100	45.8629	5977	190708_nanoLCMS_05.raw	F5	66	32	25	4.3104e-06	0	0.0002631
	FALSE	High	LVVECVMNNVTCTR	2xCarbamidomethyl [C5; C12]	1	1	2	Q01469	0	1694.8	n/a	High	n/a		0			0.0006093			44
		Checked	Confidence	Identifying Node	PSM Ambiguity	Annotated Sequence	Modifications	# Protein Groups	# Proteins	Master Protein Accessions	Protein Accessions	# Missed Cleavages	Charge	DeltaScore	DeltaCn	Rank	Search Engine Rank	m/z [Da]	MH+ [Da]	Theo. MH+ [Da]	DeltaM [ppm]	Deltam/z [Da]	Activation Type	MS Order	Isolation Interference [%]	Ion Inject Time [ms]	RT [min]	First Scan	Spectrum File	File ID	Ions Score	Identity Strict	Identity Relaxed	Expectation Value	Percolator q-Value	Percolator PEP
		FALSE	High	Mascot (B2)	Unambiguous	LVVEcVMNNVTcTR	C5(Carbamidomethyl); C12(Carbamidomethyl)	1	1	Q01469	Q01469	0	2	1	0	1	1	847.905	1694.8	1694.8	-0.12	-0.0001	CID (Collision Induced Dissociation)	MS2	29.3048	100	52.5889	7103	190708_nanoLCMS_05.raw	F5	44	32	25	0.000845074	0	0.0006093
		FALSE	High	Mascot (B2)	Unambiguous	LVVEcVMNNVTcTR	C5(Carbamidomethyl); C12(Carbamidomethyl)	1	1	Q01469	Q01469	0	3	0.9231	0	1	1	565.606	1694.8	1694.8	-0.02	-1e-05	CID (Collision Induced Dissociation)	MS2	26.0355	100	52.7371	7128	190708_nanoLCMS_05.raw	F5	13	32	25	0.889818	0.001685	0.02519
	FALSE	High	MGAMAKPDCIITCDGK	2xCarbamidomethyl [C9; C13]; 1xOxidation [M4]	1	1	1	Q01469	0	1783.78	n/a	High	n/a		0.0009066			0.01471			22
		Checked	Confidence	Identifying Node	PSM Ambiguity	Annotated Sequence	Modifications	# Protein Groups	# Proteins	Master Protein Accessions	Protein Accessions	# Missed Cleavages	Charge	DeltaScore	DeltaCn	Rank	Search Engine Rank	m/z [Da]	MH+ [Da]	Theo. MH+ [Da]	DeltaM [ppm]	Deltam/z [Da]	Activation Type	MS Order	Isolation Interference [%]	Ion Inject Time [ms]	RT [min]	First Scan	Spectrum File	File ID	Ions Score	Identity Strict	Identity Relaxed	Expectation Value	Percolator q-Value	Percolator PEP
		FALSE	High	Mascot (B2)	Unambiguous	MGAmAKPDcIITcDGK	M4(Oxidation); C9(Carbamidomethyl); C13(Carbamidomethyl)	1	1	Q01469	Q01469	0	3	0.4091	0	1	1	595.266	1783.78	1783.78	-0.43	-0.00026	CID (Collision Induced Dissociation)	MS2	62.7202	100	32.7747	3729	190708_nanoLCMS_05.raw	F5	22	29	22	0.0457599	0.0009066	0.01471
	FALSE	High	TTQFSCTLGEK	1xCarbamidomethyl [C6]	1	1	2	Q01469	0	1271.59	n/a	High	High		0	0.004005		0.002794	0.1123		49	41
		Checked	Confidence	Identifying Node	PSM Ambiguity	Annotated Sequence	Modifications	# Protein Groups	# Proteins	Master Protein Accessions	Protein Accessions	# Missed Cleavages	Charge	DeltaScore	DeltaCn	Rank	Search Engine Rank	m/z [Da]	MH+ [Da]	Theo. MH+ [Da]	DeltaM [ppm]	Deltam/z [Da]	Activation Type	MS Order	Isolation Interference [%]	Ion Inject Time [ms]	RT [min]	First Scan	Spectrum File	File ID	Ions Score	Identity Strict	Identity Relaxed	Expectation Value	Percolator q-Value	Percolator PEP
		FALSE	High	Mascot (B2)	Unambiguous	TTQFScTLGEK	C6(Carbamidomethyl)	1	1	Q01469	Q01469	0	2	0.7755	0	1	1	636.301	1271.59	1271.59	0.81	0.00051	CID (Collision Induced Dissociation)	MS2	2.2493	100	34.5138	4033	190708_nanoLCMS_05.raw	F5	49	30	23	0.000121737	0	0.002794
		FALSE	High	Mascot (C2)	Unambiguous	TTQFScTLGEK	C6(Carbamidomethyl)	1	1	Q01469	Q01469	0	2	0.7317	0	1	1	636.301	1271.59	1271.59	0.61	0.00039	CID (Collision Induced Dissociation)	MS2	6.92143	100	34.4838	3917	190708_nanoLCMS_08.raw	F8	41	30	23	0.000871814	0.004005	0.1123
	FALSE	High	TQTVCNFTDGALVQHQEWDGK	1xCarbamidomethyl [C5]; 1xDeamidated [N6]	1	2	1	Q01469	0	2435.09	n/a	High	n/a		0.002616			0.04943			21
		Checked	Confidence	Identifying Node	PSM Ambiguity	Annotated Sequence	Modifications	# Protein Groups	# Proteins	Master Protein Accessions	Protein Accessions	# Missed Cleavages	Charge	DeltaScore	DeltaCn	Rank	Search Engine Rank	m/z [Da]	MH+ [Da]	Theo. MH+ [Da]	DeltaM [ppm]	Deltam/z [Da]	Activation Type	MS Order	Isolation Interference [%]	Ion Inject Time [ms]	RT [min]	First Scan	Spectrum File	File ID	Ions Score	Identity Strict	Identity Relaxed	Expectation Value	Percolator q-Value	Percolator PEP
		FALSE	High	Mascot (B2)	Unambiguous	TQTVcnFTDGALVQHQEWDGK	C5(Carbamidomethyl); N6(Deamidated)	1	2	Q01469	A8MUU1; Q01469	0	3	0.1429	0	1	1	812.377	2435.12	2435.09	8.96	0.00727	CID (Collision Induced Dissociation)	MS2	25.8645	100	48.2161	6373	190708_nanoLCMS_05.raw	F5	21	31	24	0.119748	0.002616	0.04943
	FALSE	High	TQTVCNFTDGALVQHQEWDGK	1xCarbamidomethyl [C5]	1	2	3	Q01469	0	2434.11	n/a	High	High		0	0.002687		0.004031	0.06454		29	21
		Checked	Confidence	Identifying Node	PSM Ambiguity	Annotated Sequence	Modifications	# Protein Groups	# Proteins	Master Protein Accessions	Protein Accessions	# Missed Cleavages	Charge	DeltaScore	DeltaCn	Rank	Search Engine Rank	m/z [Da]	MH+ [Da]	Theo. MH+ [Da]	DeltaM [ppm]	Deltam/z [Da]	Activation Type	MS Order	Isolation Interference [%]	Ion Inject Time [ms]	RT [min]	First Scan	Spectrum File	File ID	Ions Score	Identity Strict	Identity Relaxed	Expectation Value	Percolator q-Value	Percolator PEP
		FALSE	High	Mascot (B2)	Unambiguous	TQTVcNFTDGALVQHQEWDGK	C5(Carbamidomethyl)	1	2	Q01469	A8MUU1; Q01469	0	3	0.8966	0	1	1	812.042	2434.11	2434.11	1.37	0.00111	CID (Collision Induced Dissociation)	MS2	19.0049	100	50.5497	6764	190708_nanoLCMS_05.raw	F5	29	31	24	0.0199716	0	0.004031
		FALSE	High	Mascot (B2)	Unambiguous	TQTVcNFTDGALVQHQEWDGK	C5(Carbamidomethyl)	1	2	Q01469	A8MUU1; Q01469	0	3	0.8462	0	1	1	812.042	2434.11	2434.11	0.99	0.0008	CID (Collision Induced Dissociation)	MS2	10.2651	100	48.1487	6362	190708_nanoLCMS_05.raw	F5	26	31	24	0.0416573	0.0005114	0.008603
		FALSE	High	Mascot (C2)	Unambiguous	TQTVcNFTDGALVQHQEWDGK	C5(Carbamidomethyl)	1	2	Q01469	A8MUU1; Q01469	0	3	0.9048	0	1	1	812.042	2434.11	2434.11	0.39	0.00031	CID (Collision Induced Dissociation)	MS2	74.8538	100	50.8417	6686	190708_nanoLCMS_08.raw	F8	21	31	24	0.115859	0.002687	0.06454
	FALSE	High	ELGVGIALR		1	1	2	Q01469	0	927.562	n/a	High	High		0	0.0009369		0.002462	0.03823		37	37
		Checked	Confidence	Identifying Node	PSM Ambiguity	Annotated Sequence	Modifications	# Protein Groups	# Proteins	Master Protein Accessions	Protein Accessions	# Missed Cleavages	Charge	DeltaScore	DeltaCn	Rank	Search Engine Rank	m/z [Da]	MH+ [Da]	Theo. MH+ [Da]	DeltaM [ppm]	Deltam/z [Da]	Activation Type	MS Order	Isolation Interference [%]	Ion Inject Time [ms]	RT [min]	First Scan	Spectrum File	File ID	Ions Score	Identity Strict	Identity Relaxed	Expectation Value	Percolator q-Value	Percolator PEP
		FALSE	High	Mascot (B2)	Unambiguous	ELGVGIALR		1	1	Q01469	Q01469	0	2	0.7838	0	1	1	464.285	927.562	927.562	-0.08	-4e-05	CID (Collision Induced Dissociation)	MS2	40.0554	100	47.9088	6321	190708_nanoLCMS_05.raw	F5	37	26	19	0.00102672	0	0.002462
		FALSE	High	Mascot (C2)	Unambiguous	ELGVGIALR		1	1	Q01469	Q01469	0	2	0.7838	0	1	1	464.285	927.562	927.562	-0.08	-4e-05	CID (Collision Induced Dissociation)	MS2	25.1319	100	48.171	6241	190708_nanoLCMS_08.raw	F8	37	26	19	0.000994152	0.0009369	0.03823
	FALSE	High	FEETTADGR		1	1	2	Q01469	0	1025.45	Medium	High	High	0.03638	0.001326	0.0009369	0.3659	0.01807	0.02574	46	45	34
		Checked	Confidence	Identifying Node	PSM Ambiguity	Annotated Sequence	Modifications	# Protein Groups	# Proteins	Master Protein Accessions	Protein Accessions	# Missed Cleavages	Charge	DeltaScore	DeltaCn	Rank	Search Engine Rank	m/z [Da]	MH+ [Da]	Theo. MH+ [Da]	DeltaM [ppm]	Deltam/z [Da]	Activation Type	MS Order	Isolation Interference [%]	Ion Inject Time [ms]	RT [min]	First Scan	Spectrum File	File ID	Ions Score	Identity Strict	Identity Relaxed	Expectation Value	Percolator q-Value	Percolator PEP
		FALSE	High	Mascot (C2)	Unambiguous	FEETTADGR		1	1	Q01469	Q01469	0	2	0.4412	0	1	1	513.23	1025.45	1025.45	-0.01	-1e-05	CID (Collision Induced Dissociation)	MS2	25.7148	100	22.0393	1787	190708_nanoLCMS_08.raw	F8	34	28	21	0.00296361	0.0009369	0.02574
		FALSE	High	Mascot (B2)	Unambiguous	FEETTADGR		1	1	Q01469	Q01469	0	2	0.7778	0	1	1	513.23	1025.45	1025.45	-0.25	-0.00013	CID (Collision Induced Dissociation)	MS2	8.71152	100	22.1522	1890	190708_nanoLCMS_05.raw	F5	45	28	21	0.000208966	0.001326	0.01807
	FALSE	High	KTQTVCNFTDGALVQHQEWDGK	1xCarbamidomethyl [C6]	1	1	2	Q01469	1	2562.2	n/a	High	n/a		0			1.637e-05			37
		Checked	Confidence	Identifying Node	PSM Ambiguity	Annotated Sequence	Modifications	# Protein Groups	# Proteins	Master Protein Accessions	Protein Accessions	# Missed Cleavages	Charge	DeltaScore	DeltaCn	Rank	Search Engine Rank	m/z [Da]	MH+ [Da]	Theo. MH+ [Da]	DeltaM [ppm]	Deltam/z [Da]	Activation Type	MS Order	Isolation Interference [%]	Ion Inject Time [ms]	RT [min]	First Scan	Spectrum File	File ID	Ions Score	Identity Strict	Identity Relaxed	Expectation Value	Percolator q-Value	Percolator PEP
		FALSE	High	Mascot (B2)	Unambiguous	KTQTVcNFTDGALVQHQEWDGK	C6(Carbamidomethyl)	1	1	Q01469	Q01469	1	3	0.8649	0	1	1	854.74	2562.21	2562.2	0.35	0.0003	CID (Collision Induced Dissociation)	MS2	8.16913	100	46.3876	6065	190708_nanoLCMS_05.raw	F5	37	33	26	0.0049137	0	1.637e-05
		FALSE	High	Mascot (B2)	Unambiguous	KTQTVcNFTDGALVQHQEWDGK	C6(Carbamidomethyl)	1	1	Q01469	Q01469	1	3	0.84	0	1	1	854.742	2562.21	2562.2	2.78	0.00237	CID (Collision Induced Dissociation)	MS2	78.8255	100	46.4073	6068	190708_nanoLCMS_05.raw	F5	25	33	26	0.075975	0.002038	0.03149
FALSE	High	Master Protein	P68032	Actin, alpha cardiac muscle 1 OS=Homo sapiens OX=9606 GN=ACTC1 PE=1 SV=1	0	28.877	25	8	24	1	1	377	42	5.39	207	176	77	5	7	4	cell death;cell organization and biogenesis;cellular component movement;regulation of biological process;response to stimulus	cytoplasm;cytoskeleton;cytosol;membrane	catalytic activity;nucleotide binding;protein binding	Pf00022	70	ACTC1	15	ENSG00000159251.6	Dilated cardiomyopathy; Adrenergic signaling in cardiomyocytes; Cardiac muscle contraction; Hypertrophic cardiomyopathy (HCM)	Striated Muscle Contraction; Cardiac Progenitor Differentiation; Myometrial Relaxation and Contraction Pathways
	Checked	Confidence	Sequence	Modifications	# Protein Groups	# Proteins	# PSMs	Master Protein Accessions	# Missed Cleavages	Theo. MH+ [Da]	Confidence (by Search Engine): A2 Mascot	Confidence (by Search Engine): B2 Mascot	Confidence (by Search Engine): C2 Mascot	Percolator q-Value (by Search Engine): A2 Mascot	Percolator q-Value (by Search Engine): B2 Mascot	Percolator q-Value (by Search Engine): C2 Mascot	Percolator PEP (by Search Engine): A2 Mascot	Percolator PEP (by Search Engine): B2 Mascot	Percolator PEP (by Search Engine): C2 Mascot	Ions Score (by Search Engine): A2 Mascot	Ions Score (by Search Engine): B2 Mascot	Ions Score (by Search Engine): C2 Mascot
	FALSE	High	IWHHTFYNELR		2	9	3	P60709; P68032	0	1515.75	High	High	n/a	0	0		0.0009747	0.001962		57	39
		Checked	Confidence	Identifying Node	PSM Ambiguity	Annotated Sequence	Modifications	# Protein Groups	# Proteins	Master Protein Accessions	Protein Accessions	# Missed Cleavages	Charge	DeltaScore	DeltaCn	Rank	Search Engine Rank	m/z [Da]	MH+ [Da]	Theo. MH+ [Da]	DeltaM [ppm]	Deltam/z [Da]	Activation Type	MS Order	Isolation Interference [%]	Ion Inject Time [ms]	RT [min]	First Scan	Spectrum File	File ID	Ions Score	Identity Strict	Identity Relaxed	Expectation Value	Percolator q-Value	Percolator PEP
		FALSE	High	Mascot (B2)	Unambiguous	IWHHTFYNELR		2	9	P60709; P68032	A5A3E0; Q9BYX7; P0CG39; P60709; Q6S8J3; P68133; P0CG38; P68032; P63261	0	3	0.8205	0	1	1	505.921	1515.75	1515.75	0.18	9e-05	CID (Collision Induced Dissociation)	MS2	3.55267	69.66	40.5281	5068	190708_nanoLCMS_05.raw	F5	39	32	25	0.00210254	0	0.001962
		FALSE	High	Mascot (A2)	Unambiguous	IWHHTFYNELR		2	9	P60709; P68032	A5A3E0; Q9BYX7; P0CG39; P60709; Q6S8J3; P68133; P0CG38; P68032; P63261	0	3	0.9737	0	1	1	505.921	1515.75	1515.75	-0.25	-0.00012	CID (Collision Induced Dissociation)	MS2	9.91111	61.647	39.1571	5103	190708_nanoLCMS_02.raw	F2	38	32	25	0.00301893	0	0.00111
		FALSE	High	Mascot (A2)	Unambiguous	IWHHTFYNELR		2	9	P60709; P68032	A5A3E0; Q9BYX7; P0CG39; P60709; Q6S8J3; P68133; P0CG38; P68032; P63261	0	2	0.8246	0	1	1	758.379	1515.75	1515.75	0.91	0.00069	CID (Collision Induced Dissociation)	MS2	0	100	39.2836	5126	190708_nanoLCMS_02.raw	F2	57	32	25	4.24308e-05	0	0.0009747
	FALSE	High	YPIEHGIITNWDDMEK	1xOxidation [M14]	1	4	2	P68032	0	1976.91	High	High	Low	0	0.0009066	0.1447	0.01988	0.01116	0.6002	23	24	7
		Checked	Confidence	Identifying Node	PSM Ambiguity	Annotated Sequence	Modifications	# Protein Groups	# Proteins	Master Protein Accessions	Protein Accessions	# Missed Cleavages	Charge	DeltaScore	DeltaCn	Rank	Search Engine Rank	m/z [Da]	MH+ [Da]	Theo. MH+ [Da]	DeltaM [ppm]	Deltam/z [Da]	Activation Type	MS Order	Isolation Interference [%]	Ion Inject Time [ms]	RT [min]	First Scan	Spectrum File	File ID	Ions Score	Identity Strict	Identity Relaxed	Expectation Value	Percolator q-Value	Percolator PEP
		FALSE	High	Mascot (A2)	Unambiguous	YPIEHGIITNWDDmEK	M14(Oxidation)	1	4	P68032	P63267; P62736; P68133; P68032	0	3	0.913	0	1	1	659.641	1976.91	1976.91	1.11	0.00073	CID (Collision Induced Dissociation)	MS2	20.8566	100	47.2493	6503	190708_nanoLCMS_02.raw	F2	23	31	24	0.0779339	0	0.01988
		FALSE	High	Mascot (B2)	Unambiguous	YPIEHGIITNWDDmEK	M14(Oxidation)	1	4	P68032	P63267; P62736; P68133; P68032	0	3	1	0	1	1	659.641	1976.91	1976.91	1.48	0.00098	CID (Collision Induced Dissociation)	MS2	26.6709	100	47.9488	6328	190708_nanoLCMS_05.raw	F5	24	31	24	0.0587938	0.0009066	0.01116
	FALSE	High	YPIEHGIITNWDDMEK		1	4	3	P68032	0	1960.91	High	High	n/a	0.00347	0		0.1094	0.0039		28	25
		Checked	Confidence	Identifying Node	PSM Ambiguity	Annotated Sequence	Modifications	# Protein Groups	# Proteins	Master Protein Accessions	Protein Accessions	# Missed Cleavages	Charge	DeltaScore	DeltaCn	Rank	Search Engine Rank	m/z [Da]	MH+ [Da]	Theo. MH+ [Da]	DeltaM [ppm]	Deltam/z [Da]	Activation Type	MS Order	Isolation Interference [%]	Ion Inject Time [ms]	RT [min]	First Scan	Spectrum File	File ID	Ions Score	Identity Strict	Identity Relaxed	Expectation Value	Percolator q-Value	Percolator PEP
		FALSE	High	Mascot (B2)	Unambiguous	YPIEHGIITNWDDMEK		1	4	P68032	P63267; P62736; P68133; P68032	0	3	0.72	0	1	1	654.309	1960.91	1960.91	0.8	0.00052	CID (Collision Induced Dissociation)	MS2	6.65568	68.24	53.5825	7267	190708_nanoLCMS_05.raw	F5	25	32	25	0.0590558	0	0.0039
		FALSE	High	Mascot (A2)	Unambiguous	YPIEHGIITNWDDMEK		1	4	P68032	P63267; P62736; P68133; P68032	0	3	1	0	1	1	654.309	1960.91	1960.91	0.52	0.00034	CID (Collision Induced Dissociation)	MS2	13.7641	50.844	52.7509	7446	190708_nanoLCMS_02.raw	F2	22	32	25	0.115024	0	0.008984
		FALSE	High	Mascot (A2)	Unambiguous	YPIEHGIITNWDDMEK		1	4	P68032	P63267; P62736; P68133; P68032	0	2	0.75	0	1	1	980.959	1960.91	1960.91	0.25	0.00024	CID (Collision Induced Dissociation)	MS2	0	100	52.91	7474	190708_nanoLCMS_02.raw	F2	28	32	25	0.0259746	0.00347	0.1094
	FALSE	High	SYELPDGQVITIGNER		2	10	4	P60709; P68032	0	1790.89	High	High	High	0	0	0	5.614e-05	0.0002249	0.001248	79	57	49
		Checked	Confidence	Identifying Node	PSM Ambiguity	Annotated Sequence	Modifications	# Protein Groups	# Proteins	Master Protein Accessions	Protein Accessions	# Missed Cleavages	Charge	DeltaScore	DeltaCn	Rank	Search Engine Rank	m/z [Da]	MH+ [Da]	Theo. MH+ [Da]	DeltaM [ppm]	Deltam/z [Da]	Activation Type	MS Order	Isolation Interference [%]	Ion Inject Time [ms]	RT [min]	First Scan	Spectrum File	File ID	Ions Score	Identity Strict	Identity Relaxed	Expectation Value	Percolator q-Value	Percolator PEP
		FALSE	High	Mascot (B2)	Unambiguous	SYELPDGQVITIGNER		2	10	P60709; P68032	A5A3E0; P63267; Q9BYX7; P60709; Q6S8J3; P62736; P68133; Q562R1; P68032; P63261	0	2	0.8421	0	1	1	895.95	1790.89	1790.89	0.94	0.00084	CID (Collision Induced Dissociation)	MS2	20.263	100	58.7153	8110	190708_nanoLCMS_05.raw	F5	57	34	27	5.31623e-05	0	0.0002249
		FALSE	High	Mascot (C2)	Unambiguous	SYELPDGQVITIGNER		2	10	P60709; P68032	A5A3E0; P63267; Q9BYX7; P60709; Q6S8J3; P62736; P68133; Q562R1; P68032; P63261	0	2	0.7551	0	1	1	895.95	1790.89	1790.89	0.26	0.00023	CID (Collision Induced Dissociation)	MS2	16.0501	100	58.6977	7966	190708_nanoLCMS_08.raw	F8	49	34	27	0.000349237	0	0.001248
		FALSE	High	Mascot (A2)	Unambiguous	SYELPDGQVITIGNER		2	10	P60709; P68032	A5A3E0; P63267; Q9BYX7; P60709; Q6S8J3; P62736; P68133; Q562R1; P68032; P63261	0	2	0.7708	0	1	1	895.95	1790.89	1790.89	0.67	0.0006	CID (Collision Induced Dissociation)	MS2	5.71609	48.072	58.1541	8352	190708_nanoLCMS_02.raw	F2	48	34	27	0.000411097	0	0.000285
		FALSE	High	Mascot (A2)	Unambiguous	SYELPDGQVITIGNER		2	10	P60709; P68032	A5A3E0; P63267; Q9BYX7; P60709; Q6S8J3; P62736; P68133; Q562R1; P68032; P63261	0	2	0.9114	0	1	1	895.95	1790.89	1790.89	0.8	0.00072	CID (Collision Induced Dissociation)	MS2	14.1628	69.136	58.0468	8333	190708_nanoLCMS_02.raw	F2	79	34	27	3.2309e-07	0	5.614e-05
	FALSE	High	EITALAPSTMK	1xOxidation [M10]	2	6	2	P60709; P68032	0	1177.61	n/a	High	High		0.002616	0.004661		0.03607	0.1409		26	24
		Checked	Confidence	Identifying Node	PSM Ambiguity	Annotated Sequence	Modifications	# Protein Groups	# Proteins	Master Protein Accessions	Protein Accessions	# Missed Cleavages	Charge	DeltaScore	DeltaCn	Rank	Search Engine Rank	m/z [Da]	MH+ [Da]	Theo. MH+ [Da]	DeltaM [ppm]	Deltam/z [Da]	Activation Type	MS Order	Isolation Interference [%]	Ion Inject Time [ms]	RT [min]	First Scan	Spectrum File	File ID	Ions Score	Identity Strict	Identity Relaxed	Expectation Value	Percolator q-Value	Percolator PEP
		FALSE	High	Mascot (B2)	Unambiguous	EITALAPSTmK	M10(Oxidation)	2	6	P60709; P68032	P63267; P60709; P62736; P68133; P68032; P63261	0	2	0.7308	0	1	1	589.31	1177.61	1177.61	0.02	1e-05	CID (Collision Induced Dissociation)	MS2	31.7541	100	32.5358	3687	190708_nanoLCMS_05.raw	F5	26	33	26	0.0589467	0.002616	0.03607
		FALSE	High	Mascot (C2)	Unambiguous	EITALAPSTmK	M10(Oxidation)	2	6	P60709; P68032	P63267; P60709; P62736; P68133; P68032; P63261	0	2	0.7083	0	1	1	589.31	1177.61	1177.61	0.02	1e-05	CID (Collision Induced Dissociation)	MS2	15.2584	100	32.507	3573	190708_nanoLCMS_08.raw	F8	24	33	26	0.0942887	0.004661	0.1409
	FALSE	High	EITALAPSTMK		2	6	1	P60709; P68032	0	1161.62	n/a	High	n/a		0.0005114			0.008918			36
		Checked	Confidence	Identifying Node	PSM Ambiguity	Annotated Sequence	Modifications	# Protein Groups	# Proteins	Master Protein Accessions	Protein Accessions	# Missed Cleavages	Charge	DeltaScore	DeltaCn	Rank	Search Engine Rank	m/z [Da]	MH+ [Da]	Theo. MH+ [Da]	DeltaM [ppm]	Deltam/z [Da]	Activation Type	MS Order	Isolation Interference [%]	Ion Inject Time [ms]	RT [min]	First Scan	Spectrum File	File ID	Ions Score	Identity Strict	Identity Relaxed	Expectation Value	Percolator q-Value	Percolator PEP
		FALSE	High	Mascot (B2)	Unambiguous	EITALAPSTMK		2	6	P60709; P68032	P63267; P60709; P62736; P68133; P68032; P63261	0	2	0.6944	0	1	1	581.313	1161.62	1161.62	-0.05	-3e-05	CID (Collision Induced Dissociation)	MS2	12.6159	100	39.762	4936	190708_nanoLCMS_05.raw	F5	36	33	26	0.00571236	0.0005114	0.008918
	FALSE	High	DSYVGDEAQSK		2	6	2	P60709; P68032	0	1198.52	n/a	High	High		0	0		0.001404	0.001389		45	42
		Checked	Confidence	Identifying Node	PSM Ambiguity	Annotated Sequence	Modifications	# Protein Groups	# Proteins	Master Protein Accessions	Protein Accessions	# Missed Cleavages	Charge	DeltaScore	DeltaCn	Rank	Search Engine Rank	m/z [Da]	MH+ [Da]	Theo. MH+ [Da]	DeltaM [ppm]	Deltam/z [Da]	Activation Type	MS Order	Isolation Interference [%]	Ion Inject Time [ms]	RT [min]	First Scan	Spectrum File	File ID	Ions Score	Identity Strict	Identity Relaxed	Expectation Value	Percolator q-Value	Percolator PEP
		FALSE	High	Mascot (B2)	Unambiguous	DSYVGDEAQSK		2	6	P60709; P68032	P63267; P60709; P62736; P68133; P68032; P63261	0	2	0.8889	0	1	1	599.765	1198.52	1198.52	0.33	0.0002	CID (Collision Induced Dissociation)	MS2	31.1258	100	23.7834	2170	190708_nanoLCMS_05.raw	F5	45	28	21	0.000190508	0	0.001404
		FALSE	High	Mascot (C2)	Unambiguous	DSYVGDEAQSK		2	6	P60709; P68032	P63267; P60709; P62736; P68133; P68032; P63261	0	2	0.881	0	1	1	599.765	1198.52	1198.52	0.53	0.00032	CID (Collision Induced Dissociation)	MS2	26.8098	100	23.7958	2082	190708_nanoLCMS_08.raw	F8	42	28	21	0.000427801	0	0.001389
	FALSE	High	DLTDYLMK	1xOxidation [M7]	2	7	1	P60709; P68032	0	1014.48	High	Medium	Low	0.004728	0.02532	0.1083	0.1342	0.2606	0.5034	18	24	22
		Checked	Confidence	Identifying Node	PSM Ambiguity	Annotated Sequence	Modifications	# Protein Groups	# Proteins	Master Protein Accessions	Protein Accessions	# Missed Cleavages	Charge	DeltaScore	DeltaCn	Rank	Search Engine Rank	m/z [Da]	MH+ [Da]	Theo. MH+ [Da]	DeltaM [ppm]	Deltam/z [Da]	Activation Type	MS Order	Isolation Interference [%]	Ion Inject Time [ms]	RT [min]	First Scan	Spectrum File	File ID	Ions Score	Identity Strict	Identity Relaxed	Expectation Value	Percolator q-Value	Percolator PEP
		FALSE	High	Mascot (A2)	Unambiguous	DLTDYLmK	M7(Oxidation)	2	7	P60709; P68032	P63267; P60709; P62736; P68133; Q562R1; P68032; P63261	0	2	0.2778	0	1	1	507.744	1014.48	1014.48	0.26	0.00013	CID (Collision Induced Dissociation)	MS2	14.0586	100	48.3596	6692	190708_nanoLCMS_02.raw	F2	18	29	22	0.141839	0.004728	0.1342
	FALSE	High	AGFAGDDAPR		2	10	3	P60709; P68032	0	976.448	High	High	High	0	0.0009066	0.004005	0.01549	0.01051	0.09313	55	54	31
		Checked	Confidence	Identifying Node	PSM Ambiguity	Annotated Sequence	Modifications	# Protein Groups	# Proteins	Master Protein Accessions	Protein Accessions	# Missed Cleavages	Charge	DeltaScore	DeltaCn	Rank	Search Engine Rank	m/z [Da]	MH+ [Da]	Theo. MH+ [Da]	DeltaM [ppm]	Deltam/z [Da]	Activation Type	MS Order	Isolation Interference [%]	Ion Inject Time [ms]	RT [min]	First Scan	Spectrum File	File ID	Ions Score	Identity Strict	Identity Relaxed	Expectation Value	Percolator q-Value	Percolator PEP
		FALSE	High	Mascot (A2)	Unambiguous	AGFAGDDAPR		2	10	P60709; P68032	A5A3E0; P63267; P0CG39; P60709; Q6S8J3; P62736; P68133; P0CG38; P68032; P63261	0	2	0.7273	0	1	1	488.728	976.448	976.448	-0.56	-0.00027	CID (Collision Induced Dissociation)	MS2	21.5747	61.83	26.8651	2897	190708_nanoLCMS_02.raw	F2	55	29	22	2.86717e-05	0	0.01549
		FALSE	High	Mascot (B2)	Unambiguous	AGFAGDDAPR		2	10	P60709; P68032	A5A3E0; P63267; P0CG39; P60709; Q6S8J3; P62736; P68133; P0CG38; P68032; P63261	0	2	0.8889	0	1	1	488.728	976.448	976.448	-0.56	-0.00027	CID (Collision Induced Dissociation)	MS2	29.6938	100	26.9507	2716	190708_nanoLCMS_05.raw	F5	54	29	22	3.39199e-05	0.0009066	0.01051
		FALSE	High	Mascot (C2)	Unambiguous	AGFAGDDAPR		2	10	P60709; P68032	A5A3E0; P63267; P0CG39; P60709; Q6S8J3; P62736; P68133; P0CG38; P68032; P63261	0	2	0.6774	0	1	1	488.728	976.448	976.448	-0.24	-0.00012	CID (Collision Induced Dissociation)	MS2	52.7461	100	26.9604	2620	190708_nanoLCMS_08.raw	F8	31	29	22	0.00665969	0.004005	0.09313
	FALSE	High	DLTDYLMK		2	7	1	P60709; P68032	0	998.486	High	Medium	Low	0.005827	0.01215	0.4397	0.1531	0.1365	0.9211	27	30	17
		Checked	Confidence	Identifying Node	PSM Ambiguity	Annotated Sequence	Modifications	# Protein Groups	# Proteins	Master Protein Accessions	Protein Accessions	# Missed Cleavages	Charge	DeltaScore	DeltaCn	Rank	Search Engine Rank	m/z [Da]	MH+ [Da]	Theo. MH+ [Da]	DeltaM [ppm]	Deltam/z [Da]	Activation Type	MS Order	Isolation Interference [%]	Ion Inject Time [ms]	RT [min]	First Scan	Spectrum File	File ID	Ions Score	Identity Strict	Identity Relaxed	Expectation Value	Percolator q-Value	Percolator PEP
		FALSE	High	Mascot (A2)	Unambiguous	DLTDYLMK		2	7	P60709; P68032	P63267; P60709; P62736; P68133; Q562R1; P68032; P63261	0	2	0.5185	0	1	1	499.747	998.486	998.486	0.13	6e-05	CID (Collision Induced Dissociation)	MS2	0	100	56.3957	8054	190708_nanoLCMS_02.raw	F2	27	30	23	0.0237632	0.005827	0.1531
	FALSE	High	HQGVMVGMGQK	2xOxidation [M5; M8]	2	7	1	P60709; P68032	0	1203.56	Medium	High	Medium	0.02463	0	0.01929	0.3186	0.005005	0.2347	16	44	23
		Checked	Confidence	Identifying Node	PSM Ambiguity	Annotated Sequence	Modifications	# Protein Groups	# Proteins	Master Protein Accessions	Protein Accessions	# Missed Cleavages	Charge	DeltaScore	DeltaCn	Rank	Search Engine Rank	m/z [Da]	MH+ [Da]	Theo. MH+ [Da]	DeltaM [ppm]	Deltam/z [Da]	Activation Type	MS Order	Isolation Interference [%]	Ion Inject Time [ms]	RT [min]	First Scan	Spectrum File	File ID	Ions Score	Identity Strict	Identity Relaxed	Expectation Value	Percolator q-Value	Percolator PEP
		FALSE	High	Mascot (B2)	Unambiguous	HQGVmVGmGQK	M5(Oxidation); M8(Oxidation)	2	7	P60709; P68032	P63267; P60709; P62736; P68133; Q562R1; P68032; P63261	0	3	0.7955	0	1	1	401.858	1203.56	1203.56	-0.43	-0.00017	CID (Collision Induced Dissociation)	MS2	28.7948	100	18.062	1207	190708_nanoLCMS_05.raw	F5	44	30	23	0.000483044	0	0.005005
	FALSE	High	HQGVMVGMGQK	1xOxidation [M5]	2	7	1	P60709; P68032	0	1187.57	n/a	High	n/a		0.007638			0.09499			21
		Checked	Confidence	Identifying Node	PSM Ambiguity	Annotated Sequence	Modifications	# Protein Groups	# Proteins	Master Protein Accessions	Protein Accessions	# Missed Cleavages	Charge	DeltaScore	DeltaCn	Rank	Search Engine Rank	m/z [Da]	MH+ [Da]	Theo. MH+ [Da]	DeltaM [ppm]	Deltam/z [Da]	Activation Type	MS Order	Isolation Interference [%]	Ion Inject Time [ms]	RT [min]	First Scan	Spectrum File	File ID	Ions Score	Identity Strict	Identity Relaxed	Expectation Value	Percolator q-Value	Percolator PEP
		FALSE	High	Mascot (B2)	Selected	HQGVmVGMGQK	M5(Oxidation)	2	7	P60709; P68032	P63267; P60709; P62736; P68133; Q562R1; P68032; P63261	0	2		0.0455	2	2	594.286	1187.57	1187.57	-0.32	-0.00019	CID (Collision Induced Dissociation)	MS2	56.3372	100	22.9553	2027	190708_nanoLCMS_05.raw	F5	21	31	24	0.10871	0.007638	0.09499
FALSE	High	Master Protein	P07996	Thrombospondin-1 OS=Homo sapiens OX=9606 GN=THBS1 PE=1 SV=2	0	28.788	15	14	19	14	1	1170	129.3	4.94	560			14			cell organization and biogenesis;cellular component movement;defense response;metabolic process;regulation of biological process;response to stimulus;transport	cell surface;cytoplasm;endoplasmic reticulum;extracellular;organelle lumen	metal ion binding;protein binding	Pf00090, Pf00093, Pf02412, Pf05735, Pf12947	7057	THBS1	15	ENSG00000137801.10	TGF-beta signaling pathway; MicroRNAs in cancer; Rap1 signaling pathway; Phagosome; Focal adhesion; Malaria; Proteoglycans in cancer; p53 signaling pathway; Bladder cancer; ECM-receptor interaction; PI3K-Akt signaling pathway	Apoptosis-related network due to altered Notch3 in ovarian cancer; Senescence and Autophagy in Cancer; Inflammatory Response Pathway; Focal Adhesion; miRNA targets in ECM and membrane receptors; Bladder Cancer; TGF-beta Receptor Signaling; TGF-beta Signaling Pathway; Focal Adhesion-PI3K-Akt-mTOR-signaling pathway
	Checked	Confidence	Sequence	Modifications	# Protein Groups	# Proteins	# PSMs	Master Protein Accessions	# Missed Cleavages	Theo. MH+ [Da]	Confidence (by Search Engine): A2 Mascot	Confidence (by Search Engine): B2 Mascot	Confidence (by Search Engine): C2 Mascot	Percolator q-Value (by Search Engine): A2 Mascot	Percolator q-Value (by Search Engine): B2 Mascot	Percolator q-Value (by Search Engine): C2 Mascot	Percolator PEP (by Search Engine): A2 Mascot	Percolator PEP (by Search Engine): B2 Mascot	Percolator PEP (by Search Engine): C2 Mascot	Ions Score (by Search Engine): A2 Mascot	Ions Score (by Search Engine): B2 Mascot	Ions Score (by Search Engine): C2 Mascot
	FALSE	High	QVTQSYWDTNPTR		1	1	1	P07996	0	1595.74	High	n/a	n/a	0			0.0008269			75
		Checked	Confidence	Identifying Node	PSM Ambiguity	Annotated Sequence	Modifications	# Protein Groups	# Proteins	Master Protein Accessions	Protein Accessions	# Missed Cleavages	Charge	DeltaScore	DeltaCn	Rank	Search Engine Rank	m/z [Da]	MH+ [Da]	Theo. MH+ [Da]	DeltaM [ppm]	Deltam/z [Da]	Activation Type	MS Order	Isolation Interference [%]	Ion Inject Time [ms]	RT [min]	First Scan	Spectrum File	File ID	Ions Score	Identity Strict	Identity Relaxed	Expectation Value	Percolator q-Value	Percolator PEP
		FALSE	High	Mascot (A2)	Unambiguous	QVTQSYWDTNPTR		1	1	P07996	P07996	0	2	1	0	1	1	798.377	1595.75	1595.74	0.96	0.00076	CID (Collision Induced Dissociation)	MS2	0	100	40.1786	5285	190708_nanoLCMS_02.raw	F2	75	32	25	5.441e-07	0	0.0008269
	FALSE	High	RPPLCYHNGVQYR	1xCarbamidomethyl [C5]; 1xDeamidated [N8]	1	1	1	P07996	0	1660.8	High	n/a	n/a	0.002678			0.1036			9
		Checked	Confidence	Identifying Node	PSM Ambiguity	Annotated Sequence	Modifications	# Protein Groups	# Proteins	Master Protein Accessions	Protein Accessions	# Missed Cleavages	Charge	DeltaScore	DeltaCn	Rank	Search Engine Rank	m/z [Da]	MH+ [Da]	Theo. MH+ [Da]	DeltaM [ppm]	Deltam/z [Da]	Activation Type	MS Order	Isolation Interference [%]	Ion Inject Time [ms]	RT [min]	First Scan	Spectrum File	File ID	Ions Score	Identity Strict	Identity Relaxed	Expectation Value	Percolator q-Value	Percolator PEP
		FALSE	High	Mascot (A2)	Unambiguous	RPPLcYHnGVQYR	C5(Carbamidomethyl); N8(Deamidated)	1	1	P07996	P07996	0	3	0.2222	0	1	1	554.272	1660.8	1660.8	0.61	0.00034	CID (Collision Induced Dissociation)	MS2	39.5047	100	32.6723	3939	190708_nanoLCMS_02.raw	F2	9	33	26	2.91372	0.002678	0.1036
	FALSE	High	QHVVSVEEALLATGQWK		1	1	1	P07996	0	1895	High	n/a	n/a	0			0.02101			19
		Checked	Confidence	Identifying Node	PSM Ambiguity	Annotated Sequence	Modifications	# Protein Groups	# Proteins	Master Protein Accessions	Protein Accessions	# Missed Cleavages	Charge	DeltaScore	DeltaCn	Rank	Search Engine Rank	m/z [Da]	MH+ [Da]	Theo. MH+ [Da]	DeltaM [ppm]	Deltam/z [Da]	Activation Type	MS Order	Isolation Interference [%]	Ion Inject Time [ms]	RT [min]	First Scan	Spectrum File	File ID	Ions Score	Identity Strict	Identity Relaxed	Expectation Value	Percolator q-Value	Percolator PEP
		FALSE	High	Mascot (A2)	Unambiguous	QHVVSVEEALLATGQWK		1	1	P07996	P07996	0	3	0.7368	0	1	1	632.339	1895	1895	0.92	0.00058	CID (Collision Induced Dissociation)	MS2	6.00303	100	61.6471	8917	190708_nanoLCMS_02.raw	F2	19	32	25	0.221571	0	0.02101
	FALSE	High	SITLFVQEDR		1	1	2	P07996	0	1207.63	High	n/a	n/a	0			0.0203			38
		Checked	Confidence	Identifying Node	PSM Ambiguity	Annotated Sequence	Modifications	# Protein Groups	# Proteins	Master Protein Accessions	Protein Accessions	# Missed Cleavages	Charge	DeltaScore	DeltaCn	Rank	Search Engine Rank	m/z [Da]	MH+ [Da]	Theo. MH+ [Da]	DeltaM [ppm]	Deltam/z [Da]	Activation Type	MS Order	Isolation Interference [%]	Ion Inject Time [ms]	RT [min]	First Scan	Spectrum File	File ID	Ions Score	Identity Strict	Identity Relaxed	Expectation Value	Percolator q-Value	Percolator PEP
		FALSE	High	Mascot (A2)	Unambiguous	SITLFVQEDR		1	1	P07996	P07996	0	2	0.5789	0	1	1	604.32	1207.63	1207.63	0.74	0.00044	CID (Collision Induced Dissociation)	MS2	25.6376	100	50.2832	7022	190708_nanoLCMS_02.raw	F2	38	33	26	0.00377102	0	0.0203
		FALSE	High	Mascot (A2)	Unambiguous	SITLFVQEDR		1	1	P07996	P07996	0	2	0.6562	0	1	1	604.319	1207.63	1207.63	-0.07	-4e-05	CID (Collision Induced Dissociation)	MS2	48.7033	100	50.3541	7034	190708_nanoLCMS_02.raw	F2	32	33	26	0.0140145	0	0.01039
	FALSE	High	NALWHTGNTPGQVR		1	2	1	P07996	0	1550.78	High	n/a	n/a	0.002244			0.09366			10
		Checked	Confidence	Identifying Node	PSM Ambiguity	Annotated Sequence	Modifications	# Protein Groups	# Proteins	Master Protein Accessions	Protein Accessions	# Missed Cleavages	Charge	DeltaScore	DeltaCn	Rank	Search Engine Rank	m/z [Da]	MH+ [Da]	Theo. MH+ [Da]	DeltaM [ppm]	Deltam/z [Da]	Activation Type	MS Order	Isolation Interference [%]	Ion Inject Time [ms]	RT [min]	First Scan	Spectrum File	File ID	Ions Score	Identity Strict	Identity Relaxed	Expectation Value	Percolator q-Value	Percolator PEP
		FALSE	High	Mascot (A2)	Selected	NALWHTGNTPGQVR		1	2	P07996	P07996; P35442	0	3		0	2	2	517.599	1550.78	1550.78	0.24	0.00013	CID (Collision Induced Dissociation)	MS2	31.0198	100	35.1739	4394	190708_nanoLCMS_02.raw	F2	10	33	26	2.39115	0.002244	0.09366
	FALSE	High	TCHIQECDKR	2xCarbamidomethyl [C2; C7]	1	1	1	P07996	1	1346.59	High	n/a	n/a	0			0.001212			26
		Checked	Confidence	Identifying Node	PSM Ambiguity	Annotated Sequence	Modifications	# Protein Groups	# Proteins	Master Protein Accessions	Protein Accessions	# Missed Cleavages	Charge	DeltaScore	DeltaCn	Rank	Search Engine Rank	m/z [Da]	MH+ [Da]	Theo. MH+ [Da]	DeltaM [ppm]	Deltam/z [Da]	Activation Type	MS Order	Isolation Interference [%]	Ion Inject Time [ms]	RT [min]	First Scan	Spectrum File	File ID	Ions Score	Identity Strict	Identity Relaxed	Expectation Value	Percolator q-Value	Percolator PEP
		FALSE	High	Mascot (A2)	Unambiguous	TcHIQEcDKR	C2(Carbamidomethyl); C7(Carbamidomethyl)	1	1	P07996	P07996	1	3	0.8077	0	1	1	449.536	1346.59	1346.59	-0.51	-0.00023	CID (Collision Induced Dissociation)	MS2	10.4901	100	17.2095	1230	190708_nanoLCMS_02.raw	F2	26	27	20	0.0130736	0	0.001212
	FALSE	High	TNYIGHK		1	1	1	P07996	0	832.431	High	n/a	n/a	0.007396			0.1728			18
		Checked	Confidence	Identifying Node	PSM Ambiguity	Annotated Sequence	Modifications	# Protein Groups	# Proteins	Master Protein Accessions	Protein Accessions	# Missed Cleavages	Charge	DeltaScore	DeltaCn	Rank	Search Engine Rank	m/z [Da]	MH+ [Da]	Theo. MH+ [Da]	DeltaM [ppm]	Deltam/z [Da]	Activation Type	MS Order	Isolation Interference [%]	Ion Inject Time [ms]	RT [min]	First Scan	Spectrum File	File ID	Ions Score	Identity Strict	Identity Relaxed	Expectation Value	Percolator q-Value	Percolator PEP
		FALSE	High	Mascot (A2)	Unambiguous	TNYIGHK		1	1	P07996	P07996	0	2	0.3333	0	1	1	416.719	832.431	832.431	0.1	4e-05	CID (Collision Induced Dissociation)	MS2	11.7858	100	19.4067	1588	190708_nanoLCMS_02.raw	F2	18	33	26	0.344715	0.007396	0.1728
	FALSE	High	TIVTTLQDSIR		1	1	1	P07996	0	1246.7	High	n/a	n/a	0			0.02057			49
		Checked	Confidence	Identifying Node	PSM Ambiguity	Annotated Sequence	Modifications	# Protein Groups	# Proteins	Master Protein Accessions	Protein Accessions	# Missed Cleavages	Charge	DeltaScore	DeltaCn	Rank	Search Engine Rank	m/z [Da]	MH+ [Da]	Theo. MH+ [Da]	DeltaM [ppm]	Deltam/z [Da]	Activation Type	MS Order	Isolation Interference [%]	Ion Inject Time [ms]	RT [min]	First Scan	Spectrum File	File ID	Ions Score	Identity Strict	Identity Relaxed	Expectation Value	Percolator q-Value	Percolator PEP
		FALSE	High	Mascot (A2)	Unambiguous	TIVTTLQDSIR		1	1	P07996	P07996	0	2	0.8367	0	1	1	623.854	1246.7	1246.7	1.06	0.00066	CID (Collision Induced Dissociation)	MS2	19.4133	99.153	53.8792	7634	190708_nanoLCMS_02.raw	F2	49	31	24	0.000170049	0	0.02057
	FALSE	High	FVFGTTPEDILR		1	1	1	P07996	0	1394.73	High	n/a	n/a	0			0.01376			42
		Checked	Confidence	Identifying Node	PSM Ambiguity	Annotated Sequence	Modifications	# Protein Groups	# Proteins	Master Protein Accessions	Protein Accessions	# Missed Cleavages	Charge	DeltaScore	DeltaCn	Rank	Search Engine Rank	m/z [Da]	MH+ [Da]	Theo. MH+ [Da]	DeltaM [ppm]	Deltam/z [Da]	Activation Type	MS Order	Isolation Interference [%]	Ion Inject Time [ms]	RT [min]	First Scan	Spectrum File	File ID	Ions Score	Identity Strict	Identity Relaxed	Expectation Value	Percolator q-Value	Percolator PEP
		FALSE	High	Mascot (A2)	Unambiguous	FVFGTTPEDILR		1	1	P07996	P07996	0	2	0.5714	0	1	1	697.87	1394.73	1394.73	0.91	0.00064	CID (Collision Induced Dissociation)	MS2	3.0203	60.51	64.3335	9348	190708_nanoLCMS_02.raw	F2	42	32	25	0.00129659	0	0.01376
	FALSE	High	DCVGDVTENQICNK	2xCarbamidomethyl [C2; C12]	1	1	2	P07996	0	1651.71	High	n/a	n/a	0			0.0004049			94
		Checked	Confidence	Identifying Node	PSM Ambiguity	Annotated Sequence	Modifications	# Protein Groups	# Proteins	Master Protein Accessions	Protein Accessions	# Missed Cleavages	Charge	DeltaScore	DeltaCn	Rank	Search Engine Rank	m/z [Da]	MH+ [Da]	Theo. MH+ [Da]	DeltaM [ppm]	Deltam/z [Da]	Activation Type	MS Order	Isolation Interference [%]	Ion Inject Time [ms]	RT [min]	First Scan	Spectrum File	File ID	Ions Score	Identity Strict	Identity Relaxed	Expectation Value	Percolator q-Value	Percolator PEP
		FALSE	High	Mascot (A2)	Unambiguous	DcVGDVTENQIcNK	C2(Carbamidomethyl); C12(Carbamidomethyl)	1	1	P07996	P07996	0	2	0.8082	0	1	1	826.358	1651.71	1651.71	1.9	0.00157	CID (Collision Induced Dissociation)	MS2	7.98447	100	34.5504	4282	190708_nanoLCMS_02.raw	F2	73	27	20	2.76288e-07	0	0.0008446
		FALSE	High	Mascot (A2)	Unambiguous	DcVGDVTENQIcNK	C2(Carbamidomethyl); C12(Carbamidomethyl)	1	1	P07996	P07996	0	2	0.8085	0	1	1	826.358	1651.71	1651.71	2.04	0.00169	CID (Collision Induced Dissociation)	MS2	16.567	100	34.5946	4290	190708_nanoLCMS_02.raw	F2	94	27	20	2.12502e-09	0	0.0004049
	FALSE	High	AQLYIDCEK	1xCarbamidomethyl [C7]	1	1	1	P07996	0	1139.54	High	n/a	n/a	0			0.01996			39
		Checked	Confidence	Identifying Node	PSM Ambiguity	Annotated Sequence	Modifications	# Protein Groups	# Proteins	Master Protein Accessions	Protein Accessions	# Missed Cleavages	Charge	DeltaScore	DeltaCn	Rank	Search Engine Rank	m/z [Da]	MH+ [Da]	Theo. MH+ [Da]	DeltaM [ppm]	Deltam/z [Da]	Activation Type	MS Order	Isolation Interference [%]	Ion Inject Time [ms]	RT [min]	First Scan	Spectrum File	File ID	Ions Score	Identity Strict	Identity Relaxed	Expectation Value	Percolator q-Value	Percolator PEP
		FALSE	High	Mascot (A2)	Unambiguous	AQLYIDcEK	C7(Carbamidomethyl)	1	1	P07996	P07996	0	2	0.9487	0	1	1	570.274	1139.54	1139.54	0.17	0.0001	CID (Collision Induced Dissociation)	MS2	7.52574	100	34.0028	4184	190708_nanoLCMS_02.raw	F2	39	31	24	0.00195492	0	0.01996
	FALSE	High	IPESGGDNSVFDIFELTGAAR		1	1	3	P07996	0	2195.06	High	n/a	n/a	0			5.23e-05			110
		Checked	Confidence	Identifying Node	PSM Ambiguity	Annotated Sequence	Modifications	# Protein Groups	# Proteins	Master Protein Accessions	Protein Accessions	# Missed Cleavages	Charge	DeltaScore	DeltaCn	Rank	Search Engine Rank	m/z [Da]	MH+ [Da]	Theo. MH+ [Da]	DeltaM [ppm]	Deltam/z [Da]	Activation Type	MS Order	Isolation Interference [%]	Ion Inject Time [ms]	RT [min]	First Scan	Spectrum File	File ID	Ions Score	Identity Strict	Identity Relaxed	Expectation Value	Percolator q-Value	Percolator PEP
		FALSE	High	Mascot (A2)	Unambiguous	IPESGGDNSVFDIFELTGAAR		1	1	P07996	P07996	0	2	1	0	1	1	1098.04	2195.06	2195.06	1.37	0.0015	CID (Collision Induced Dissociation)	MS2	41.3823	100	78.3336	11585	190708_nanoLCMS_02.raw	F2	110	34	27	2.64227e-10	0	5.23e-05
		FALSE	High	Mascot (A2)	Unambiguous	IPESGGDNSVFDIFELTGAAR		1	1	P07996	P07996	0	2	0.9881	0	1	1	1098.04	2195.07	2195.06	3.92	0.00431	CID (Collision Induced Dissociation)	MS2	58.7839	100	78.2593	11574	190708_nanoLCMS_02.raw	F2	84	34	27	1.12007e-07	0	0.0008267
		FALSE	High	Mascot (A2)	Unambiguous	IPESGGDNSVFDIFELTGAAR		1	1	P07996	P07996	0	2	0.9873	0	1	1	1098.04	2195.06	2195.06	0.81	0.00089	CID (Collision Induced Dissociation)	MS2	50.2633	100	78.4417	11601	190708_nanoLCMS_02.raw	F2	79	34	27	3.31429e-07	0	0.0005925
	FALSE	High	GTSQNDPNWVVR		1	1	2	P07996	0	1372.66	High	n/a	n/a	0.00347			0.117			36
		Checked	Confidence	Identifying Node	PSM Ambiguity	Annotated Sequence	Modifications	# Protein Groups	# Proteins	Master Protein Accessions	Protein Accessions	# Missed Cleavages	Charge	DeltaScore	DeltaCn	Rank	Search Engine Rank	m/z [Da]	MH+ [Da]	Theo. MH+ [Da]	DeltaM [ppm]	Deltam/z [Da]	Activation Type	MS Order	Isolation Interference [%]	Ion Inject Time [ms]	RT [min]	First Scan	Spectrum File	File ID	Ions Score	Identity Strict	Identity Relaxed	Expectation Value	Percolator q-Value	Percolator PEP
		FALSE	High	Mascot (A2)	Unambiguous	GTSQNDPNWVVR		1	1	P07996	P07996	0	2	0.8214	0	1	1	686.834	1372.66	1372.66	0.83	0.00057	CID (Collision Induced Dissociation)	MS2	46.8908	100	37.3948	4792	190708_nanoLCMS_02.raw	F2	28	31	24	0.024162	0	0.02718
		FALSE	High	Mascot (A2)	Unambiguous	GTSQNDPNWVVR		1	1	P07996	P07996	0	2	0.8333	0	1	1	686.834	1372.66	1372.66	0.21	0.00014	CID (Collision Induced Dissociation)	MS2	27.0465	100	37.5613	4821	190708_nanoLCMS_02.raw	F2	36	31	24	0.00299375	0.00347	0.117
	FALSE	High	GTLLALER		1	1	1	P07996	0	872.52	High	n/a	n/a	0			0.01367			53
		Checked	Confidence	Identifying Node	PSM Ambiguity	Annotated Sequence	Modifications	# Protein Groups	# Proteins	Master Protein Accessions	Protein Accessions	# Missed Cleavages	Charge	DeltaScore	DeltaCn	Rank	Search Engine Rank	m/z [Da]	MH+ [Da]	Theo. MH+ [Da]	DeltaM [ppm]	Deltam/z [Da]	Activation Type	MS Order	Isolation Interference [%]	Ion Inject Time [ms]	RT [min]	First Scan	Spectrum File	File ID	Ions Score	Identity Strict	Identity Relaxed	Expectation Value	Percolator q-Value	Percolator PEP
		FALSE	High	Mascot (A2)	Unambiguous	GTLLALER		1	1	P07996	P07996	0	2	0.566	0	1	1	436.764	872.52	872.52	-0.05	-2e-05	CID (Collision Induced Dissociation)	MS2	33.4352	100	43.3737	5834	190708_nanoLCMS_02.raw	F2	53	31	24	7.65336e-05	0	0.01367
FALSE	High	Master Protein	P37802	Transgelin-2 OS=Homo sapiens OX=9606 GN=TAGLN2 PE=1 SV=3	0	28.136	46	6	16	6	1	199	22.4	8.25		285			6		cell differentiation;transport	cytosol;extracellular	protein binding	Pf00307, Pf00402	8407	TAGLN2	1	ENSG00000158710.14
	Checked	Confidence	Sequence	Modifications	# Protein Groups	# Proteins	# PSMs	Master Protein Accessions	# Missed Cleavages	Theo. MH+ [Da]	Confidence (by Search Engine): A2 Mascot	Confidence (by Search Engine): B2 Mascot	Confidence (by Search Engine): C2 Mascot	Percolator q-Value (by Search Engine): A2 Mascot	Percolator q-Value (by Search Engine): B2 Mascot	Percolator q-Value (by Search Engine): C2 Mascot	Percolator PEP (by Search Engine): A2 Mascot	Percolator PEP (by Search Engine): B2 Mascot	Percolator PEP (by Search Engine): C2 Mascot	Ions Score (by Search Engine): A2 Mascot	Ions Score (by Search Engine): B2 Mascot	Ions Score (by Search Engine): C2 Mascot
	FALSE	High	QYDADLEQILIQWITTQCR	1xCarbamidomethyl [C18]; 1xDeamidated [Q12]	1	1	1	P37802	0	2395.16	n/a	High	n/a		0			0.003299			31
		Checked	Confidence	Identifying Node	PSM Ambiguity	Annotated Sequence	Modifications	# Protein Groups	# Proteins	Master Protein Accessions	Protein Accessions	# Missed Cleavages	Charge	DeltaScore	DeltaCn	Rank	Search Engine Rank	m/z [Da]	MH+ [Da]	Theo. MH+ [Da]	DeltaM [ppm]	Deltam/z [Da]	Activation Type	MS Order	Isolation Interference [%]	Ion Inject Time [ms]	RT [min]	First Scan	Spectrum File	File ID	Ions Score	Identity Strict	Identity Relaxed	Expectation Value	Percolator q-Value	Percolator PEP
		FALSE	High	Mascot (B2)	Unambiguous	QYDADLEQILIqWITTQcR	Q12(Deamidated); C18(Carbamidomethyl)	1	1	P37802	P37802	0	3	0.0645	0	1	1	799.065	2395.18	2395.16	8.53	0.00681	CID (Collision Induced Dissociation)	MS2	39.9538	100	93.1984	13559	190708_nanoLCMS_05.raw	F5	31	34	27	0.0210156	0	0.003299
	FALSE	High	QYDADLEQILIQWITTQCR	1xCarbamidomethyl [C18]	1	1	5	P37802	0	2394.18	n/a	High	n/a		0			8.991e-05			55
		Checked	Confidence	Identifying Node	PSM Ambiguity	Annotated Sequence	Modifications	# Protein Groups	# Proteins	Master Protein Accessions	Protein Accessions	# Missed Cleavages	Charge	DeltaScore	DeltaCn	Rank	Search Engine Rank	m/z [Da]	MH+ [Da]	Theo. MH+ [Da]	DeltaM [ppm]	Deltam/z [Da]	Activation Type	MS Order	Isolation Interference [%]	Ion Inject Time [ms]	RT [min]	First Scan	Spectrum File	File ID	Ions Score	Identity Strict	Identity Relaxed	Expectation Value	Percolator q-Value	Percolator PEP
		FALSE	High	Mascot (B2)	Unambiguous	QYDADLEQILIQWITTQcR	C18(Carbamidomethyl)	1	1	P37802	P37802	0	3	0.4815	0	1	1	798.731	2394.18	2394.18	0.89	0.00071	CID (Collision Induced Dissociation)	MS2	77.6169	100	93.1324	13551	190708_nanoLCMS_05.raw	F5	27	34	27	0.0632593	0	0.0005433
		FALSE	High	Mascot (B2)	Unambiguous	QYDADLEQILIQWITTQcR	C18(Carbamidomethyl)	1	1	P37802	P37802	0	3	0.8	0	1	1	798.731	2394.18	2394.18	1.04	0.00083	CID (Collision Induced Dissociation)	MS2	7.12995	100	93.1	13546	190708_nanoLCMS_05.raw	F5	30	34	27	0.0314788	0	0.0001766
		FALSE	High	Mascot (B2)	Unambiguous	QYDADLEQILIQWITTQcR	C18(Carbamidomethyl)	1	1	P37802	P37802	0	3	0.8333	0	1	1	798.731	2394.18	2394.18	1.12	0.00089	CID (Collision Induced Dissociation)	MS2	24.341	100	93.2961	13574	190708_nanoLCMS_05.raw	F5	42	34	27	0.00197518	0	0.0001244
		FALSE	High	Mascot (B2)	Unambiguous	QYDADLEQILIQWITTQcR	C18(Carbamidomethyl)	1	1	P37802	P37802	0	2	0.9455	0	1	1	1197.59	2394.18	2394.18	1.94	0.00232	CID (Collision Induced Dissociation)	MS2	60.4272	100	93.1199	13549	190708_nanoLCMS_05.raw	F5	55	34	27	9.16892e-05	0	8.991e-05
		FALSE	High	Mascot (B2)	Unambiguous	QYDADLEQILIQWITTQcR	C18(Carbamidomethyl)	1	1	P37802	P37802	0	2	0.907	0	1	1	1197.6	2394.19	2394.18	5	0.00599	CID (Collision Induced Dissociation)	MS2	29.2745	100	93.0486	13540	190708_nanoLCMS_05.raw	F5	43	34	27	0.00132414	0	0.0009623
	FALSE	High	NVIGLQMGTNR		1	1	1	P37802	0	1202.63	n/a	High	n/a		0			0.0008955			42
		Checked	Confidence	Identifying Node	PSM Ambiguity	Annotated Sequence	Modifications	# Protein Groups	# Proteins	Master Protein Accessions	Protein Accessions	# Missed Cleavages	Charge	DeltaScore	DeltaCn	Rank	Search Engine Rank	m/z [Da]	MH+ [Da]	Theo. MH+ [Da]	DeltaM [ppm]	Deltam/z [Da]	Activation Type	MS Order	Isolation Interference [%]	Ion Inject Time [ms]	RT [min]	First Scan	Spectrum File	File ID	Ions Score	Identity Strict	Identity Relaxed	Expectation Value	Percolator q-Value	Percolator PEP
		FALSE	High	Mascot (B2)	Unambiguous	NVIGLQMGTNR		1	1	P37802	P37802	0	2	0.8095	0	1	1	601.819	1202.63	1202.63	0.21	0.00013	CID (Collision Induced Dissociation)	MS2	24.4241	100	42.945	5481	190708_nanoLCMS_05.raw	F5	42	33	26	0.00147849	0	0.0008955
	FALSE	High	NFSDNQLQEGK		1	1	1	P37802	0	1279.59	n/a	High	n/a		0.0005114			0.006369			48
		Checked	Confidence	Identifying Node	PSM Ambiguity	Annotated Sequence	Modifications	# Protein Groups	# Proteins	Master Protein Accessions	Protein Accessions	# Missed Cleavages	Charge	DeltaScore	DeltaCn	Rank	Search Engine Rank	m/z [Da]	MH+ [Da]	Theo. MH+ [Da]	DeltaM [ppm]	Deltam/z [Da]	Activation Type	MS Order	Isolation Interference [%]	Ion Inject Time [ms]	RT [min]	First Scan	Spectrum File	File ID	Ions Score	Identity Strict	Identity Relaxed	Expectation Value	Percolator q-Value	Percolator PEP
		FALSE	High	Mascot (B2)	Unambiguous	NFSDNQLQEGK		1	1	P37802	P37802	0	2	0.6667	0	1	1	640.299	1279.59	1279.59	-0.26	-0.00016	CID (Collision Induced Dissociation)	MS2	19.6096	100	30.8313	3391	190708_nanoLCMS_05.raw	F5	48	31	24	0.000199587	0.0005114	0.006369
	FALSE	High	YGINTTDIFQTVDLWEGK		1	1	1	P37802	0	2100.03	n/a	High	n/a		0			5.066e-07			84
		Checked	Confidence	Identifying Node	PSM Ambiguity	Annotated Sequence	Modifications	# Protein Groups	# Proteins	Master Protein Accessions	Protein Accessions	# Missed Cleavages	Charge	DeltaScore	DeltaCn	Rank	Search Engine Rank	m/z [Da]	MH+ [Da]	Theo. MH+ [Da]	DeltaM [ppm]	Deltam/z [Da]	Activation Type	MS Order	Isolation Interference [%]	Ion Inject Time [ms]	RT [min]	First Scan	Spectrum File	File ID	Ions Score	Identity Strict	Identity Relaxed	Expectation Value	Percolator q-Value	Percolator PEP
		FALSE	High	Mascot (B2)	Unambiguous	YGINTTDIFQTVDLWEGK		1	1	P37802	P37802	0	2	0.9643	0	1	1	1050.52	2100.03	2100.03	1.96	0.00205	CID (Collision Induced Dissociation)	MS2	60.826	100	81.1701	11702	190708_nanoLCMS_05.raw	F5	84	34	27	1.12341e-07	0	5.066e-07
	FALSE	High	TLMNLGGLAVAR		1	1	2	P37802	0	1215.69	n/a	High	n/a		0			0.004825			45
		Checked	Confidence	Identifying Node	PSM Ambiguity	Annotated Sequence	Modifications	# Protein Groups	# Proteins	Master Protein Accessions	Protein Accessions	# Missed Cleavages	Charge	DeltaScore	DeltaCn	Rank	Search Engine Rank	m/z [Da]	MH+ [Da]	Theo. MH+ [Da]	DeltaM [ppm]	Deltam/z [Da]	Activation Type	MS Order	Isolation Interference [%]	Ion Inject Time [ms]	RT [min]	First Scan	Spectrum File	File ID	Ions Score	Identity Strict	Identity Relaxed	Expectation Value	Percolator q-Value	Percolator PEP
		FALSE	High	Mascot (B2)	Unambiguous	TLMNLGGLAVAR		1	1	P37802	P37802	0	2	0.8	0	1	1	608.347	1215.69	1215.69	-0.11	-7e-05	CID (Collision Induced Dissociation)	MS2	40.2932	100	56.9886	7825	190708_nanoLCMS_05.raw	F5	45	32	25	0.000479608	0	0.004825
		FALSE	High	Mascot (B2)	Unambiguous	TLMNLGGLAVAR		1	1	P37802	P37802	0	2	0.8649	0	1	1	608.348	1215.69	1215.69	0.39	0.00024	CID (Collision Induced Dissociation)	MS2	43.5688	76.72	57.0541	7836	190708_nanoLCMS_05.raw	F5	37	32	25	0.00351469	0.0009066	0.01237
	FALSE	High	DGTVLCELINALYPEGQAPVK	1xCarbamidomethyl [C6]	1	1	5	P37802	0	2287.16	n/a	High	n/a		0			0.005927			24
		Checked	Confidence	Identifying Node	PSM Ambiguity	Annotated Sequence	Modifications	# Protein Groups	# Proteins	Master Protein Accessions	Protein Accessions	# Missed Cleavages	Charge	DeltaScore	DeltaCn	Rank	Search Engine Rank	m/z [Da]	MH+ [Da]	Theo. MH+ [Da]	DeltaM [ppm]	Deltam/z [Da]	Activation Type	MS Order	Isolation Interference [%]	Ion Inject Time [ms]	RT [min]	First Scan	Spectrum File	File ID	Ions Score	Identity Strict	Identity Relaxed	Expectation Value	Percolator q-Value	Percolator PEP
		FALSE	High	Mascot (B2)	Unambiguous	DGTVLcELINALYPEGQAPVK	C6(Carbamidomethyl)	1	1	P37802	P37802	0	2	1	0	1	1	1144.09	2287.16	2287.16	0.43	0.00049	CID (Collision Induced Dissociation)	MS2	34.3533	100	90.1045	13091	190708_nanoLCMS_05.raw	F5	24	33	26	0.0899533	0	0.005927
		FALSE	High	Mascot (B2)	Unambiguous	DGTVLcELINALYPEGQAPVK	C6(Carbamidomethyl)	1	1	P37802	P37802	0	2	1	0	1	1	1144.09	2287.17	2287.16	3.42	0.00391	CID (Collision Induced Dissociation)	MS2	46.9906	100	90.0788	13087	190708_nanoLCMS_05.raw	F5	22	33	26	0.151081	0	0.004992
		FALSE	High	Mascot (B2)	Unambiguous	DGTVLcELINALYPEGQAPVK	C6(Carbamidomethyl)	1	1	P37802	P37802	0	3	0.5	0	1	1	763.061	2287.17	2287.16	1.73	0.00132	CID (Collision Induced Dissociation)	MS2	19.0641	100	90.0081	13076	190708_nanoLCMS_05.raw	F5	20	33	26	0.255689	0.002038	0.02845
		FALSE	High	Mascot (B2)	Unambiguous	DGTVLcELINALYPEGQAPVK	C6(Carbamidomethyl)	1	1	P37802	P37802	0	2	0.9375	0	1	1	1144.09	2287.17	2287.16	3.31	0.00379	CID (Collision Induced Dissociation)	MS2	11.3248	100	90.0143	13077	190708_nanoLCMS_05.raw	F5	17	33	26	0.538412	0.002616	0.04164
		FALSE	High	Mascot (B2)	Unambiguous	DGTVLcELINALYPEGQAPVK	C6(Carbamidomethyl)	1	1	P37802	P37802	0	3	0.7083	0	1	1	763.061	2287.17	2287.16	2.45	0.00187	CID (Collision Induced Dissociation)	MS2	23.4709	100	89.8732	13055	190708_nanoLCMS_05.raw	F5	24	33	26	0.0921873	0.002959	0.06126
FALSE	High	Master Protein	P01859	Immunoglobulin heavy constant gamma 2 OS=Homo sapiens OX=9606 GN=IGHG2 PE=1 SV=2	0	27.71	37	9	28	6	1	326	35.9	7.59	198	257	28	8	7	1	cell organization and biogenesis;defense response;metabolic process;regulation of biological process;response to stimulus	extracellular;membrane	catalytic activity;protein binding	Pf07654, Pf08205	3501	IGHG2	14; CHR_HSCHR14_3_CTG1	ENSG00000211893.3; ENSG00000274497.2
	Checked	Confidence	Sequence	Modifications	# Protein Groups	# Proteins	# PSMs	Master Protein Accessions	# Missed Cleavages	Theo. MH+ [Da]	Confidence (by Search Engine): A2 Mascot	Confidence (by Search Engine): B2 Mascot	Confidence (by Search Engine): C2 Mascot	Percolator q-Value (by Search Engine): A2 Mascot	Percolator q-Value (by Search Engine): B2 Mascot	Percolator q-Value (by Search Engine): C2 Mascot	Percolator PEP (by Search Engine): A2 Mascot	Percolator PEP (by Search Engine): B2 Mascot	Percolator PEP (by Search Engine): C2 Mascot	Ions Score (by Search Engine): A2 Mascot	Ions Score (by Search Engine): B2 Mascot	Ions Score (by Search Engine): C2 Mascot
	FALSE	High	NQVSLTCLVK	1xCarbamidomethyl [C7]	2	5	1	P01859; P0DOX5	0	1161.63	High	n/a	n/a	0.0004901			0.05298			39
		Checked	Confidence	Identifying Node	PSM Ambiguity	Annotated Sequence	Modifications	# Protein Groups	# Proteins	Master Protein Accessions	Protein Accessions	# Missed Cleavages	Charge	DeltaScore	DeltaCn	Rank	Search Engine Rank	m/z [Da]	MH+ [Da]	Theo. MH+ [Da]	DeltaM [ppm]	Deltam/z [Da]	Activation Type	MS Order	Isolation Interference [%]	Ion Inject Time [ms]	RT [min]	First Scan	Spectrum File	File ID	Ions Score	Identity Strict	Identity Relaxed	Expectation Value	Percolator q-Value	Percolator PEP
		FALSE	High	Mascot (A2)	Unambiguous	NQVSLTcLVK	C7(Carbamidomethyl)	2	5	P01859; P0DOX5	P01857; P01861; P01859; P0DOX5; P01860	0	2	0.7436	0	1	1	581.319	1161.63	1161.63	1.32	0.00077	CID (Collision Induced Dissociation)	MS2	42.4419	73.845	46.3705	6353	190708_nanoLCMS_02.raw	F2	39	33	26	0.00268187	0.0004901	0.05298
	FALSE	High	VVSVLTVVHQDWLNGK		1	1	2	P01859	0	1793.99	n/a	High	n/a		0			0.0007621			35
		Checked	Confidence	Identifying Node	PSM Ambiguity	Annotated Sequence	Modifications	# Protein Groups	# Proteins	Master Protein Accessions	Protein Accessions	# Missed Cleavages	Charge	DeltaScore	DeltaCn	Rank	Search Engine Rank	m/z [Da]	MH+ [Da]	Theo. MH+ [Da]	DeltaM [ppm]	Deltam/z [Da]	Activation Type	MS Order	Isolation Interference [%]	Ion Inject Time [ms]	RT [min]	First Scan	Spectrum File	File ID	Ions Score	Identity Strict	Identity Relaxed	Expectation Value	Percolator q-Value	Percolator PEP
		FALSE	High	Mascot (B2)	Unambiguous	VVSVLTVVHQDWLNGK		1	1	P01859	P01859	0	3	0.9429	0	1	1	598.669	1793.99	1793.99	0.8	0.00048	CID (Collision Induced Dissociation)	MS2	38.4509	41.683	65.1261	9149	190708_nanoLCMS_05.raw	F5	35	30	23	0.00355946	0	0.0007621
		FALSE	High	Mascot (B2)	Unambiguous	VVSVLTVVHQDWLNGK		1	1	P01859	P01859	0	2	1	0	1	1	897.5	1793.99	1793.99	0.91	0.00082	CID (Collision Induced Dissociation)	MS2	67.1262	100	65.0887	9143	190708_nanoLCMS_05.raw	F5	31	30	23	0.00855823	0.0005114	0.00619
	FALSE	High	VVSVLTVVHQDWLNGK	1xDeamidated [Q/N]	1	1	8	P01859	0	1794.97	High	High	Low	0	0	0.06651	0.02022	0.0001132	0.4204	30	57	14
		Checked	Confidence	Identifying Node	PSM Ambiguity	Annotated Sequence	Modifications	# Protein Groups	# Proteins	Master Protein Accessions	Protein Accessions	# Missed Cleavages	Charge	DeltaScore	DeltaCn	Rank	Search Engine Rank	m/z [Da]	MH+ [Da]	Theo. MH+ [Da]	DeltaM [ppm]	Deltam/z [Da]	Activation Type	MS Order	Isolation Interference [%]	Ion Inject Time [ms]	RT [min]	First Scan	Spectrum File	File ID	Ions Score	Identity Strict	Identity Relaxed	Expectation Value	Percolator q-Value	Percolator PEP
		FALSE	High	Mascot (B2)	Unambiguous	VVSVLTVVHqDWLNGK	Q10(Deamidated)	1	1	P01859	P01859	0	3	0.9512	0	1	2	598.995	1794.97	1794.97	-2.57	-0.00154	CID (Collision Induced Dissociation)	MS2	46.9428	26.182	65.0548	9137	190708_nanoLCMS_05.raw	F5	41	31	24	0.00104476	0	0.002403
		FALSE	High	Mascot (B2)	Unambiguous	VVSVLTVVHQDWLnGK	N14(Deamidated)	1	1	P01859	P01859	0	3	0.0882	0	1	1	598.997	1794.98	1794.97	0.9	0.00054	CID (Collision Induced Dissociation)	MS2	5.23447	92.212	64.7909	9094	190708_nanoLCMS_05.raw	F5	34	30	23	0.00448377	0	0.001082
		FALSE	High	Mascot (B2)	Unambiguous	VVSVLTVVHQDWLnGK	N14(Deamidated)	1	1	P01859	P01859	0	2	0.0877	0	1	1	897.992	1794.98	1794.97	0.91	0.00081	CID (Collision Induced Dissociation)	MS2	20.1731	100	64.9329	9117	190708_nanoLCMS_05.raw	F5	57	30	23	2.72674e-05	0	0.0001132
		FALSE	High	Mascot (A2)	Unambiguous	VVSVLTVVHQDWLnGK	N14(Deamidated)	1	1	P01859	P01859	0	3	0.1667	0	1	1	598.996	1794.97	1794.97	-0.02	-1e-05	CID (Collision Induced Dissociation)	MS2	23.9841	78.836	64.0882	9308	190708_nanoLCMS_02.raw	F2	30	31	24	0.0120477	0	0.02022
		FALSE	High	Mascot (B2)	Unambiguous	VVSVLTVVHQDWLnGK	N14(Deamidated)	1	1	P01859	P01859	0	3	0.0714	0	1	1	598.997	1794.98	1794.97	0.39	0.00023	CID (Collision Induced Dissociation)	MS2	4.73801	100	66.0944	9305	190708_nanoLCMS_05.raw	F5	28	31	24	0.0184965	0.0009066	0.01421
		FALSE	High	Mascot (B2)	Unambiguous	VVSVLTVVHQDWLnGK	N14(Deamidated)	1	1	P01859	P01859	0	3	0.9512	0	1	1	598.995	1794.97	1794.97	-2.57	-0.00154	CID (Collision Induced Dissociation)	MS2	46.9428	26.182	65.0548	9137	190708_nanoLCMS_05.raw	F5	41	31	24	0.00104235	0.0009066	0.01008
		FALSE	High	Mascot (B2)	Unambiguous	VVSVLTVVHQDWLnGK	N14(Deamidated)	1	1	P01859	P01859	0	3	0.0417	0	1	1	598.997	1794.98	1794.97	0.29	0.00017	CID (Collision Induced Dissociation)	MS2	28.1904	82.082	66.5148	9372	190708_nanoLCMS_05.raw	F5	24	30	23	0.0522904	0.004389	0.06496
		FALSE	High	Mascot (B2)	Unambiguous	VVSVLTVVHqDWLNGK	Q10(Deamidated)	1	1	P01859	P01859	0	3		0.0417	2	2	598.997	1794.98	1794.97	0.29	0.00017	CID (Collision Induced Dissociation)	MS2	28.1904	82.082	66.5148	9372	190708_nanoLCMS_05.raw	F5	23	30	23	0.0634485	0.007018	0.08638
	FALSE	High	STSESTAALGCLVK	1xCarbamidomethyl [C11]	1	2	2	P01859	0	1423.71	High	High	n/a	0	0		0.00199	0.0002517		83	67
		Checked	Confidence	Identifying Node	PSM Ambiguity	Annotated Sequence	Modifications	# Protein Groups	# Proteins	Master Protein Accessions	Protein Accessions	# Missed Cleavages	Charge	DeltaScore	DeltaCn	Rank	Search Engine Rank	m/z [Da]	MH+ [Da]	Theo. MH+ [Da]	DeltaM [ppm]	Deltam/z [Da]	Activation Type	MS Order	Isolation Interference [%]	Ion Inject Time [ms]	RT [min]	First Scan	Spectrum File	File ID	Ions Score	Identity Strict	Identity Relaxed	Expectation Value	Percolator q-Value	Percolator PEP
		FALSE	High	Mascot (B2)	Unambiguous	STSESTAALGcLVK	C11(Carbamidomethyl)	1	2	P01859	P01861; P01859	0	2	0.8358	0	1	1	712.359	1423.71	1423.71	0.72	0.00051	CID (Collision Induced Dissociation)	MS2	20.7513	100	44.8277	5801	190708_nanoLCMS_05.raw	F5	67	33	26	4.37985e-06	0	0.0002517
		FALSE	High	Mascot (A2)	Unambiguous	STSESTAALGcLVK	C11(Carbamidomethyl)	1	2	P01859	P01861; P01859	0	2	0.8554	0	1	1	712.36	1423.71	1423.71	1.66	0.00118	CID (Collision Induced Dissociation)	MS2	0	100	44.0018	5945	190708_nanoLCMS_02.raw	F2	83	33	26	1.08491e-07	0	0.00199
	FALSE	High	TTPPMLDSDGSFFLYSK		1	1	3	P01859	0	1905.89	High	High	n/a	0	0.001685		0.01074	0.02482		54	33
		Checked	Confidence	Identifying Node	PSM Ambiguity	Annotated Sequence	Modifications	# Protein Groups	# Proteins	Master Protein Accessions	Protein Accessions	# Missed Cleavages	Charge	DeltaScore	DeltaCn	Rank	Search Engine Rank	m/z [Da]	MH+ [Da]	Theo. MH+ [Da]	DeltaM [ppm]	Deltam/z [Da]	Activation Type	MS Order	Isolation Interference [%]	Ion Inject Time [ms]	RT [min]	First Scan	Spectrum File	File ID	Ions Score	Identity Strict	Identity Relaxed	Expectation Value	Percolator q-Value	Percolator PEP
		FALSE	High	Mascot (A2)	Unambiguous	TTPPMLDSDGSFFLYSK		1	1	P01859	P01859	0	2	0.7963	0	1	1	953.451	1905.9	1905.89	0.68	0.00065	CID (Collision Induced Dissociation)	MS2	8.77433	94.713	66.1027	9637	190708_nanoLCMS_02.raw	F2	54	33	26	9.00526e-05	0	0.01074
		FALSE	High	Mascot (B2)	Unambiguous	TTPPMLDSDGSFFLYSK		1	1	P01859	P01859	0	2	0.7879	0	1	1	953.451	1905.9	1905.89	0.62	0.00059	CID (Collision Induced Dissociation)	MS2	15.5198	100	66.5753	9382	190708_nanoLCMS_05.raw	F5	33	33	26	0.0112849	0.001685	0.02482
		FALSE	High	Mascot (A2)	Unambiguous	TTPPMLDSDGSFFLYSK		1	1	P01859	P01859	0	2	0.6757	0	1	1	953.453	1905.9	1905.89	2.15	0.00205	CID (Collision Induced Dissociation)	MS2	16.3145	100	65.9731	9616	190708_nanoLCMS_02.raw	F2	37	33	26	0.00443057	0.004728	0.1295
	FALSE	High	EEQFNSTFR	1xDeamidated [N5]	1	1	4	P01859	0	1158.51	High	High	High	0.0004901	0.001685	0.004005	0.03233	0.02415	0.08405	38	28	28
		Checked	Confidence	Identifying Node	PSM Ambiguity	Annotated Sequence	Modifications	# Protein Groups	# Proteins	Master Protein Accessions	Protein Accessions	# Missed Cleavages	Charge	DeltaScore	DeltaCn	Rank	Search Engine Rank	m/z [Da]	MH+ [Da]	Theo. MH+ [Da]	DeltaM [ppm]	Deltam/z [Da]	Activation Type	MS Order	Isolation Interference [%]	Ion Inject Time [ms]	RT [min]	First Scan	Spectrum File	File ID	Ions Score	Identity Strict	Identity Relaxed	Expectation Value	Percolator q-Value	Percolator PEP
		FALSE	High	Mascot (A2)	Unambiguous	EEQFnSTFR	N5(Deamidated)	1	1	P01859	P01859	0	2	0.5526	0	1	1	579.757	1158.51	1158.51	-0.14	-8e-05	CID (Collision Induced Dissociation)	MS2	42.3099	100	38.3288	4956	190708_nanoLCMS_02.raw	F2	38	28	21	0.00105332	0.0004901	0.03233
		FALSE	High	Mascot (B2)	Unambiguous	EEQFnSTFR	N5(Deamidated)	1	1	P01859	P01859	0	2	0.7143	0	1	1	579.757	1158.51	1158.51	0.7	0.00041	CID (Collision Induced Dissociation)	MS2	29.9553	100	37.1275	4485	190708_nanoLCMS_05.raw	F5	28	27	20	0.0110124	0.001685	0.02415
		FALSE	High	Mascot (C2)	Unambiguous	EEQFnSTFR	N5(Deamidated)	1	1	P01859	P01859	0	2	0.7143	0	1	1	579.757	1158.51	1158.51	0.6	0.00034	CID (Collision Induced Dissociation)	MS2	29.3383	100	36.8812	4329	190708_nanoLCMS_08.raw	F8	28	27	20	0.0105167	0.004005	0.08405
		FALSE	High	Mascot (A2)	Unambiguous	EEQFnSTFR	N5(Deamidated)	1	1	P01859	P01859	0	2	0.6129	0	1	1	579.757	1158.51	1158.51	0.7	0.00041	CID (Collision Induced Dissociation)	MS2	10.0152	100	36.6367	4654	190708_nanoLCMS_02.raw	F2	31	27	20	0.00485154	0.005827	0.1475
	FALSE	High	DTLMISR	1xOxidation [M4]	2	5	1	P01859; P0DOX5	0	851.429	High	Medium	n/a	0.00347	0.01947		0.1107	0.1855		33	22
		Checked	Confidence	Identifying Node	PSM Ambiguity	Annotated Sequence	Modifications	# Protein Groups	# Proteins	Master Protein Accessions	Protein Accessions	# Missed Cleavages	Charge	DeltaScore	DeltaCn	Rank	Search Engine Rank	m/z [Da]	MH+ [Da]	Theo. MH+ [Da]	DeltaM [ppm]	Deltam/z [Da]	Activation Type	MS Order	Isolation Interference [%]	Ion Inject Time [ms]	RT [min]	First Scan	Spectrum File	File ID	Ions Score	Identity Strict	Identity Relaxed	Expectation Value	Percolator q-Value	Percolator PEP
		FALSE	High	Mascot (A2)	Unambiguous	DTLmISR	M4(Oxidation)	2	5	P01859; P0DOX5	P01857; P01861; P01859; P0DOX5; P01860	0	2	0.2424	0	1	1	426.218	851.429	851.429	0.14	6e-05	CID (Collision Induced Dissociation)	MS2	12.3642	55.077	29.849	3433	190708_nanoLCMS_02.raw	F2	33	32	25	0.00811185	0.00347	0.1107
	FALSE	High	EPQVYTLPPSR		2	4	3	P01859; P0DOX5	0	1286.67	High	High	n/a	0.002244	0.009306		0.09736	0.122		13	16
		Checked	Confidence	Identifying Node	PSM Ambiguity	Annotated Sequence	Modifications	# Protein Groups	# Proteins	Master Protein Accessions	Protein Accessions	# Missed Cleavages	Charge	DeltaScore	DeltaCn	Rank	Search Engine Rank	m/z [Da]	MH+ [Da]	Theo. MH+ [Da]	DeltaM [ppm]	Deltam/z [Da]	Activation Type	MS Order	Isolation Interference [%]	Ion Inject Time [ms]	RT [min]	First Scan	Spectrum File	File ID	Ions Score	Identity Strict	Identity Relaxed	Expectation Value	Percolator q-Value	Percolator PEP
		FALSE	High	Mascot (A2)	Unambiguous	EPQVYTLPPSR		2	4	P01859; P0DOX5	P01857; P01859; P0DOX5; P01860	0	2	0.6154	0	1	1	643.841	1286.67	1286.67	0.24	0.00016	CID (Collision Induced Dissociation)	MS2	53.5354	100	37.3782	4789	190708_nanoLCMS_02.raw	F2	13	33	26	0.982606	0.002244	0.09736
		FALSE	High	Mascot (A2)	Unambiguous	EPQVYTLPPSR		2	4	P01859; P0DOX5	P01857; P01859; P0DOX5; P01860	0	2	0.75	0	1	1	643.841	1286.67	1286.67	0.81	0.00052	CID (Collision Induced Dissociation)	MS2	20.262	100	37.8069	4864	190708_nanoLCMS_02.raw	F2	12	33	26	1.44006	0.005827	0.162
		FALSE	High	Mascot (B2)	Unambiguous	EPQVYTLPPSR		2	4	P01859; P0DOX5	P01857; P01859; P0DOX5; P01860	0	2	0.5625	0	1	1	643.841	1286.67	1286.67	0.53	0.00034	CID (Collision Induced Dissociation)	MS2	40.8053	100	38.5435	4728	190708_nanoLCMS_05.raw	F5	16	33	26	0.588003	0.009306	0.122
	FALSE	High	CCVECPPCPAPPVAGPSVFLFPPKPK	4xCarbamidomethyl [C1; C2; C5; C8]	1	1	2	P01859	0	2908.4	n/a	High	n/a		0			0.0005003			52
		Checked	Confidence	Identifying Node	PSM Ambiguity	Annotated Sequence	Modifications	# Protein Groups	# Proteins	Master Protein Accessions	Protein Accessions	# Missed Cleavages	Charge	DeltaScore	DeltaCn	Rank	Search Engine Rank	m/z [Da]	MH+ [Da]	Theo. MH+ [Da]	DeltaM [ppm]	Deltam/z [Da]	Activation Type	MS Order	Isolation Interference [%]	Ion Inject Time [ms]	RT [min]	First Scan	Spectrum File	File ID	Ions Score	Identity Strict	Identity Relaxed	Expectation Value	Percolator q-Value	Percolator PEP
		FALSE	High	Mascot (B2)	Unambiguous	ccVEcPPcPAPPVAGPSVFLFPPKPK	C1(Carbamidomethyl); C2(Carbamidomethyl); C5(Carbamidomethyl); C8(Carbamidomethyl)	1	1	P01859	P01859	0	3	0.8077	0	1	1	970.14	2908.41	2908.4	1.18	0.00115	CID (Collision Induced Dissociation)	MS2	9.17388	100	60.4284	8387	190708_nanoLCMS_05.raw	F5	52	34	27	0.000192111	0	0.0005003
		FALSE	High	Mascot (B2)	Unambiguous	ccVEcPPcPAPPVAGPSVFLFPPKPK	C1(Carbamidomethyl); C2(Carbamidomethyl); C5(Carbamidomethyl); C8(Carbamidomethyl)	1	1	P01859	P01859	0	3	0.8286	0	1	1	970.141	2908.41	2908.4	1.88	0.00182	CID (Collision Induced Dissociation)	MS2	43.7146	100	60.6112	8418	190708_nanoLCMS_05.raw	F5	35	34	27	0.00891009	0.0005114	0.006981
	FALSE	High	GPSVFPLAPCSR	1xCarbamidomethyl [C10]	1	3	2	P01859	0	1287.65	High	High	n/a	0	0.002616		0.0181	0.03755		39	31
		Checked	Confidence	Identifying Node	PSM Ambiguity	Annotated Sequence	Modifications	# Protein Groups	# Proteins	Master Protein Accessions	Protein Accessions	# Missed Cleavages	Charge	DeltaScore	DeltaCn	Rank	Search Engine Rank	m/z [Da]	MH+ [Da]	Theo. MH+ [Da]	DeltaM [ppm]	Deltam/z [Da]	Activation Type	MS Order	Isolation Interference [%]	Ion Inject Time [ms]	RT [min]	First Scan	Spectrum File	File ID	Ions Score	Identity Strict	Identity Relaxed	Expectation Value	Percolator q-Value	Percolator PEP
		FALSE	High	Mascot (A2)	Unambiguous	GPSVFPLAPcSR	C10(Carbamidomethyl)	1	3	P01859	P01861; P01859; P01860	0	2	0.8205	0	1	1	644.33	1287.65	1287.65	0.76	0.00049	CID (Collision Induced Dissociation)	MS2	42.1895	73.282	49.1246	6823	190708_nanoLCMS_02.raw	F2	39	33	26	0.00309819	0	0.0181
		FALSE	High	Mascot (B2)	Unambiguous	GPSVFPLAPcSR	C10(Carbamidomethyl)	1	3	P01859	P01861; P01859; P01860	0	2	0.7419	0	1	1	644.33	1287.65	1287.65	0.85	0.00055	CID (Collision Induced Dissociation)	MS2	32.3893	100	49.8815	6652	190708_nanoLCMS_05.raw	F5	31	33	26	0.0180255	0.002616	0.03755
FALSE	High	Master Protein	P02647	Apolipoprotein A-I OS=Homo sapiens OX=9606 GN=APOA1 PE=1 SV=1	0	27.593	48	12	17	12	1	267	30.8	5.76	347	118		12	2		cell organization and biogenesis;cell proliferation;cellular component movement;metabolic process;regulation of biological process;response to stimulus;transport	cell surface;cytosol;endosome;extracellular;membrane;nucleus;organelle lumen	enzyme regulator activity;protein binding;transporter activity	Pf01442	335	APOA1	11	ENSG00000118137.9	Fat digestion and absorption; PPAR signaling pathway; Vitamin digestion and absorption; African trypanosomiasis	PPAR signaling pathway; Vitamin B12 Metabolism; Folate Metabolism; PPAR Alpha Pathway; Statin Pathway; Selenium Micronutrient Network
	Checked	Confidence	Sequence	Modifications	# Protein Groups	# Proteins	# PSMs	Master Protein Accessions	# Missed Cleavages	Theo. MH+ [Da]	Confidence (by Search Engine): A2 Mascot	Confidence (by Search Engine): B2 Mascot	Confidence (by Search Engine): C2 Mascot	Percolator q-Value (by Search Engine): A2 Mascot	Percolator q-Value (by Search Engine): B2 Mascot	Percolator q-Value (by Search Engine): C2 Mascot	Percolator PEP (by Search Engine): A2 Mascot	Percolator PEP (by Search Engine): B2 Mascot	Percolator PEP (by Search Engine): C2 Mascot	Ions Score (by Search Engine): A2 Mascot	Ions Score (by Search Engine): B2 Mascot	Ions Score (by Search Engine): C2 Mascot
	FALSE	High	QGLLPVLESFK		1	1	1	P02647	0	1230.71	High	n/a	n/a	0.002244			0.07155			28
		Checked	Confidence	Identifying Node	PSM Ambiguity	Annotated Sequence	Modifications	# Protein Groups	# Proteins	Master Protein Accessions	Protein Accessions	# Missed Cleavages	Charge	DeltaScore	DeltaCn	Rank	Search Engine Rank	m/z [Da]	MH+ [Da]	Theo. MH+ [Da]	DeltaM [ppm]	Deltam/z [Da]	Activation Type	MS Order	Isolation Interference [%]	Ion Inject Time [ms]	RT [min]	First Scan	Spectrum File	File ID	Ions Score	Identity Strict	Identity Relaxed	Expectation Value	Percolator q-Value	Percolator PEP
		FALSE	High	Mascot (A2)	Unambiguous	QGLLPVLESFK		1	1	P02647	P02647	0	2	0.8571	0	1	1	615.859	1230.71	1230.71	1.01	0.00062	CID (Collision Induced Dissociation)	MS2	6.21032	100	68.9099	10090	190708_nanoLCMS_02.raw	F2	28	31	24	0.0209455	0.002244	0.07155
	FALSE	High	LREQLGPVTQEFWDNLEK		1	1	2	P02647	1	2202.12	High	n/a	n/a	0			0.0006068			32
		Checked	Confidence	Identifying Node	PSM Ambiguity	Annotated Sequence	Modifications	# Protein Groups	# Proteins	Master Protein Accessions	Protein Accessions	# Missed Cleavages	Charge	DeltaScore	DeltaCn	Rank	Search Engine Rank	m/z [Da]	MH+ [Da]	Theo. MH+ [Da]	DeltaM [ppm]	Deltam/z [Da]	Activation Type	MS Order	Isolation Interference [%]	Ion Inject Time [ms]	RT [min]	First Scan	Spectrum File	File ID	Ions Score	Identity Strict	Identity Relaxed	Expectation Value	Percolator q-Value	Percolator PEP
		FALSE	High	Mascot (A2)	Unambiguous	LREQLGPVTQEFWDNLEK		1	1	P02647	P02647	1	3	0.9583	0	1	1	734.712	2202.12	2202.12	0.76	0.00056	CID (Collision Induced Dissociation)	MS2	24.6302	100	66.0533	9629	190708_nanoLCMS_02.raw	F2	24	34	27	0.0982815	0	0.005741
		FALSE	High	Mascot (A2)	Unambiguous	LREQLGPVTQEFWDNLEK		1	1	P02647	P02647	1	3	0.8125	0	1	1	734.712	2202.12	2202.12	1.18	0.00087	CID (Collision Induced Dissociation)	MS2	19.8041	100	65.9187	9607	190708_nanoLCMS_02.raw	F2	32	34	27	0.016217	0	0.0006068
	FALSE	High	LSPLGEEMR		1	1	1	P02647	0	1031.52	High	n/a	n/a	0.0004901			0.04261			20
		Checked	Confidence	Identifying Node	PSM Ambiguity	Annotated Sequence	Modifications	# Protein Groups	# Proteins	Master Protein Accessions	Protein Accessions	# Missed Cleavages	Charge	DeltaScore	DeltaCn	Rank	Search Engine Rank	m/z [Da]	MH+ [Da]	Theo. MH+ [Da]	DeltaM [ppm]	Deltam/z [Da]	Activation Type	MS Order	Isolation Interference [%]	Ion Inject Time [ms]	RT [min]	First Scan	Spectrum File	File ID	Ions Score	Identity Strict	Identity Relaxed	Expectation Value	Percolator q-Value	Percolator PEP
		FALSE	High	Mascot (A2)	Unambiguous	LSPLGEEMR		1	1	P02647	P02647	0	2	0.3	0	1	1	516.263	1031.52	1031.52	-0.04	-2e-05	CID (Collision Induced Dissociation)	MS2	46.4933	90.226	39.1106	5095	190708_nanoLCMS_02.raw	F2	20	33	26	0.224502	0.0004901	0.04261
	FALSE	High	VSFLSALEEYTK		1	1	3	P02647	0	1386.72	High	High	n/a	0	0		0.0006205	6.967e-05		69	73
		Checked	Confidence	Identifying Node	PSM Ambiguity	Annotated Sequence	Modifications	# Protein Groups	# Proteins	Master Protein Accessions	Protein Accessions	# Missed Cleavages	Charge	DeltaScore	DeltaCn	Rank	Search Engine Rank	m/z [Da]	MH+ [Da]	Theo. MH+ [Da]	DeltaM [ppm]	Deltam/z [Da]	Activation Type	MS Order	Isolation Interference [%]	Ion Inject Time [ms]	RT [min]	First Scan	Spectrum File	File ID	Ions Score	Identity Strict	Identity Relaxed	Expectation Value	Percolator q-Value	Percolator PEP
		FALSE	High	Mascot (B2)	Unambiguous	VSFLSALEEYTK		1	1	P02647	P02647	0	2	0.9178	0	1	1	693.862	1386.72	1386.72	0.54	0.00037	CID (Collision Induced Dissociation)	MS2	38.9322	100	74.8149	10694	190708_nanoLCMS_05.raw	F5	73	32	25	1.00405e-06	0	6.967e-05
		FALSE	High	Mascot (B2)	Unambiguous	VSFLSALEEYTK		1	1	P02647	P02647	0	2	1	0	1	1	693.862	1386.72	1386.72	0.63	0.00043	CID (Collision Induced Dissociation)	MS2	53.0682	100	74.9646	10718	190708_nanoLCMS_05.raw	F5	63	32	25	9.60421e-06	0	0.0001401
		FALSE	High	Mascot (A2)	Unambiguous	VSFLSALEEYTK		1	1	P02647	P02647	0	2	1	0	1	1	693.862	1386.72	1386.72	1.24	0.00086	CID (Collision Induced Dissociation)	MS2	33.0507	100	74.0085	10900	190708_nanoLCMS_02.raw	F2	69	32	25	2.2411e-06	0	0.0006205
	FALSE	High	WQEEMELYR	1xOxidation [M5]	1	1	1	P02647	0	1299.57	High	n/a	n/a	0.002244			0.08902			24
		Checked	Confidence	Identifying Node	PSM Ambiguity	Annotated Sequence	Modifications	# Protein Groups	# Proteins	Master Protein Accessions	Protein Accessions	# Missed Cleavages	Charge	DeltaScore	DeltaCn	Rank	Search Engine Rank	m/z [Da]	MH+ [Da]	Theo. MH+ [Da]	DeltaM [ppm]	Deltam/z [Da]	Activation Type	MS Order	Isolation Interference [%]	Ion Inject Time [ms]	RT [min]	First Scan	Spectrum File	File ID	Ions Score	Identity Strict	Identity Relaxed	Expectation Value	Percolator q-Value	Percolator PEP
		FALSE	High	Mascot (A2)	Unambiguous	WQEEmELYR	M5(Oxidation)	1	1	P02647	P02647	0	2	0.875	0	1	1	650.288	1299.57	1299.57	0.29	0.00019	CID (Collision Induced Dissociation)	MS2	15.7603	100	39.9964	5253	190708_nanoLCMS_02.raw	F2	24	27	20	0.0205432	0.002244	0.08902
	FALSE	High	THLAPYSDELR		1	1	1	P02647	0	1301.65	High	n/a	n/a	0.002244			0.07311			20
		Checked	Confidence	Identifying Node	PSM Ambiguity	Annotated Sequence	Modifications	# Protein Groups	# Proteins	Master Protein Accessions	Protein Accessions	# Missed Cleavages	Charge	DeltaScore	DeltaCn	Rank	Search Engine Rank	m/z [Da]	MH+ [Da]	Theo. MH+ [Da]	DeltaM [ppm]	Deltam/z [Da]	Activation Type	MS Order	Isolation Interference [%]	Ion Inject Time [ms]	RT [min]	First Scan	Spectrum File	File ID	Ions Score	Identity Strict	Identity Relaxed	Expectation Value	Percolator q-Value	Percolator PEP
		FALSE	High	Mascot (A2)	Unambiguous	THLAPYSDELR		1	1	P02647	P02647	0	2	0.55	0	1	1	651.328	1301.65	1301.65	0.32	0.00021	CID (Collision Induced Dissociation)	MS2	0	100	34.51	4275	190708_nanoLCMS_02.raw	F2	20	32	25	0.185572	0.002244	0.07311
	FALSE	High	DYVSQFEGSALGK		1	1	2	P02647	0	1400.67	High	n/a	n/a	0			0.002588			79
		Checked	Confidence	Identifying Node	PSM Ambiguity	Annotated Sequence	Modifications	# Protein Groups	# Proteins	Master Protein Accessions	Protein Accessions	# Missed Cleavages	Charge	DeltaScore	DeltaCn	Rank	Search Engine Rank	m/z [Da]	MH+ [Da]	Theo. MH+ [Da]	DeltaM [ppm]	Deltam/z [Da]	Activation Type	MS Order	Isolation Interference [%]	Ion Inject Time [ms]	RT [min]	First Scan	Spectrum File	File ID	Ions Score	Identity Strict	Identity Relaxed	Expectation Value	Percolator q-Value	Percolator PEP
		FALSE	High	Mascot (A2)	Unambiguous	DYVSQFEGSALGK		1	1	P02647	P02647	0	2	1	0	1	1	700.839	1400.67	1400.67	1.13	0.00079	CID (Collision Induced Dissociation)	MS2	12.761	100	55.4045	7888	190708_nanoLCMS_02.raw	F2	69	31	24	1.69181e-06	0	0.0001975
		FALSE	High	Mascot (A2)	Unambiguous	DYVSQFEGSALGK		1	1	P02647	P02647	0	2	1	0	1	1	700.839	1400.67	1400.67	1.22	0.00086	CID (Collision Induced Dissociation)	MS2	21.3871	86.719	55.2456	7861	190708_nanoLCMS_02.raw	F2	79	31	24	2.0434e-07	0	0.002588
	FALSE	High	EQLGPVTQEFWDNLEK		1	1	1	P02647	0	1932.93	High	n/a	n/a	0			0.000577			67
		Checked	Confidence	Identifying Node	PSM Ambiguity	Annotated Sequence	Modifications	# Protein Groups	# Proteins	Master Protein Accessions	Protein Accessions	# Missed Cleavages	Charge	DeltaScore	DeltaCn	Rank	Search Engine Rank	m/z [Da]	MH+ [Da]	Theo. MH+ [Da]	DeltaM [ppm]	Deltam/z [Da]	Activation Type	MS Order	Isolation Interference [%]	Ion Inject Time [ms]	RT [min]	First Scan	Spectrum File	File ID	Ions Score	Identity Strict	Identity Relaxed	Expectation Value	Percolator q-Value	Percolator PEP
		FALSE	High	Mascot (A2)	Unambiguous	EQLGPVTQEFWDNLEK		1	1	P02647	P02647	0	2	0.9701	0	1	1	966.972	1932.94	1932.93	1.44	0.00139	CID (Collision Induced Dissociation)	MS2	24.8196	100	70.0277	10269	190708_nanoLCMS_02.raw	F2	67	33	26	4.84105e-06	0	0.000577
	FALSE	High	AKPALEDLR		1	1	2	P02647	0	1012.58	High	High	n/a	0	0.002616		0.02283	0.03796		14	22
		Checked	Confidence	Identifying Node	PSM Ambiguity	Annotated Sequence	Modifications	# Protein Groups	# Proteins	Master Protein Accessions	Protein Accessions	# Missed Cleavages	Charge	DeltaScore	DeltaCn	Rank	Search Engine Rank	m/z [Da]	MH+ [Da]	Theo. MH+ [Da]	DeltaM [ppm]	Deltam/z [Da]	Activation Type	MS Order	Isolation Interference [%]	Ion Inject Time [ms]	RT [min]	First Scan	Spectrum File	File ID	Ions Score	Identity Strict	Identity Relaxed	Expectation Value	Percolator q-Value	Percolator PEP
		FALSE	High	Mascot (A2)	Unambiguous	AKPALEDLR		1	1	P02647	P02647	0	3	0.3571	0	1	1	338.198	1012.58	1012.58	0.32	0.00011	CID (Collision Induced Dissociation)	MS2	25.2774	89.391	30.7205	3591	190708_nanoLCMS_02.raw	F2	14	28	21	0.239233	0	0.02283
		FALSE	High	Mascot (B2)	Unambiguous	AKPALEDLR		1	1	P02647	P02647	0	3	0.7273	0	1	1	338.198	1012.58	1012.58	-0.41	-0.00014	CID (Collision Induced Dissociation)	MS2	20.468	100	31.2658	3467	190708_nanoLCMS_05.raw	F5	22	28	21	0.0481214	0.002616	0.03796
	FALSE	High	DLATVYVDVLK		1	1	1	P02647	0	1235.69	High	n/a	n/a	0			0.004528			41
		Checked	Confidence	Identifying Node	PSM Ambiguity	Annotated Sequence	Modifications	# Protein Groups	# Proteins	Master Protein Accessions	Protein Accessions	# Missed Cleavages	Charge	DeltaScore	DeltaCn	Rank	Search Engine Rank	m/z [Da]	MH+ [Da]	Theo. MH+ [Da]	DeltaM [ppm]	Deltam/z [Da]	Activation Type	MS Order	Isolation Interference [%]	Ion Inject Time [ms]	RT [min]	First Scan	Spectrum File	File ID	Ions Score	Identity Strict	Identity Relaxed	Expectation Value	Percolator q-Value	Percolator PEP
		FALSE	High	Mascot (A2)	Unambiguous	DLATVYVDVLK		1	1	P02647	P02647	0	2	0.439	0	1	1	618.348	1235.69	1235.69	0.67	0.00042	CID (Collision Induced Dissociation)	MS2	24.2393	100	65.2158	9493	190708_nanoLCMS_02.raw	F2	41	30	23	0.000964553	0	0.004528
	FALSE	High	ATEHLSTLSEK		1	1	1	P02647	0	1215.62	High	n/a	n/a	0.0004901			0.03968			32
		Checked	Confidence	Identifying Node	PSM Ambiguity	Annotated Sequence	Modifications	# Protein Groups	# Proteins	Master Protein Accessions	Protein Accessions	# Missed Cleavages	Charge	DeltaScore	DeltaCn	Rank	Search Engine Rank	m/z [Da]	MH+ [Da]	Theo. MH+ [Da]	DeltaM [ppm]	Deltam/z [Da]	Activation Type	MS Order	Isolation Interference [%]	Ion Inject Time [ms]	RT [min]	First Scan	Spectrum File	File ID	Ions Score	Identity Strict	Identity Relaxed	Expectation Value	Percolator q-Value	Percolator PEP
		FALSE	High	Mascot (A2)	Unambiguous	ATEHLSTLSEK		1	1	P02647	P02647	0	2	0.875	0	1	1	608.314	1215.62	1215.62	-0.84	-0.00051	CID (Collision Induced Dissociation)	MS2	1.76216	100	25.4287	2642	190708_nanoLCMS_02.raw	F2	32	31	24	0.00845641	0.0004901	0.03968
	FALSE	High	LLDNWDSVTSTFSK		1	1	1	P02647	0	1612.79	High	n/a	n/a	0			0.0006514			69
		Checked	Confidence	Identifying Node	PSM Ambiguity	Annotated Sequence	Modifications	# Protein Groups	# Proteins	Master Protein Accessions	Protein Accessions	# Missed Cleavages	Charge	DeltaScore	DeltaCn	Rank	Search Engine Rank	m/z [Da]	MH+ [Da]	Theo. MH+ [Da]	DeltaM [ppm]	Deltam/z [Da]	Activation Type	MS Order	Isolation Interference [%]	Ion Inject Time [ms]	RT [min]	First Scan	Spectrum File	File ID	Ions Score	Identity Strict	Identity Relaxed	Expectation Value	Percolator q-Value	Percolator PEP
		FALSE	High	Mascot (A2)	Unambiguous	LLDNWDSVTSTFSK		1	1	P02647	P02647	0	2	0.8841	0	1	1	806.897	1612.79	1612.79	1.21	0.00098	CID (Collision Induced Dissociation)	MS2	22.2457	54.76	62.2224	9008	190708_nanoLCMS_02.raw	F2	69	33	26	2.79549e-06	0	0.0006514
FALSE	High	Master Protein	P04083	Annexin A1 OS=Homo sapiens OX=9606 GN=ANXA1 PE=1 SV=2	0	27.352	32	7	17	7	1	346	38.7	7.02		313	196		7	2	cell differentiation;cell organization and biogenesis;cellular component movement;defense response;metabolic process;regulation of biological process;response to stimulus;transport	cell surface;cytoplasm;cytoskeleton;cytosol;endosome;extracellular;membrane;nucleus;vacuole	catalytic activity;DNA binding;enzyme regulator activity;metal ion binding;protein binding;RNA binding;structural molecule activity	Pf00191	301	ANXA1	9	ENSG00000135046.13		VEGFA-VEGFR2 Signaling Pathway; Spinal Cord Injury; Prostaglandin Synthesis and Regulation; Integrated Breast Cancer Pathway
	Checked	Confidence	Sequence	Modifications	# Protein Groups	# Proteins	# PSMs	Master Protein Accessions	# Missed Cleavages	Theo. MH+ [Da]	Confidence (by Search Engine): A2 Mascot	Confidence (by Search Engine): B2 Mascot	Confidence (by Search Engine): C2 Mascot	Percolator q-Value (by Search Engine): A2 Mascot	Percolator q-Value (by Search Engine): B2 Mascot	Percolator q-Value (by Search Engine): C2 Mascot	Percolator PEP (by Search Engine): A2 Mascot	Percolator PEP (by Search Engine): B2 Mascot	Percolator PEP (by Search Engine): C2 Mascot	Ions Score (by Search Engine): A2 Mascot	Ions Score (by Search Engine): B2 Mascot	Ions Score (by Search Engine): C2 Mascot
	FALSE	High	SEDFGVNEDLADSDAR		1	1	2	P04083	0	1739.74	n/a	High	High		0	0		0.0001253	2.858e-05		57	61
		Checked	Confidence	Identifying Node	PSM Ambiguity	Annotated Sequence	Modifications	# Protein Groups	# Proteins	Master Protein Accessions	Protein Accessions	# Missed Cleavages	Charge	DeltaScore	DeltaCn	Rank	Search Engine Rank	m/z [Da]	MH+ [Da]	Theo. MH+ [Da]	DeltaM [ppm]	Deltam/z [Da]	Activation Type	MS Order	Isolation Interference [%]	Ion Inject Time [ms]	RT [min]	First Scan	Spectrum File	File ID	Ions Score	Identity Strict	Identity Relaxed	Expectation Value	Percolator q-Value	Percolator PEP
		FALSE	High	Mascot (B2)	Unambiguous	SEDFGVNEDLADSDAR		1	1	P04083	P04083	0	2	0.9649	0	1	1	870.372	1739.74	1739.74	0.66	0.00057	CID (Collision Induced Dissociation)	MS2	40.5487	100	45.3192	5884	190708_nanoLCMS_05.raw	F5	57	26	19	9.68816e-06	0	0.0001253
		FALSE	High	Mascot (C2)	Unambiguous	SEDFGVNEDLADSDAR		1	1	P04083	P04083	0	2	0.9672	0	1	1	870.372	1739.74	1739.74	1.01	0.00088	CID (Collision Induced Dissociation)	MS2	25.0174	100	45.3325	5762	190708_nanoLCMS_08.raw	F8	61	27	20	4.17645e-06	0	2.858e-05
	FALSE	High	TPAQFDADELR		1	1	1	P04083	0	1262.6	n/a	High	n/a		0			0.0002993			60
		Checked	Confidence	Identifying Node	PSM Ambiguity	Annotated Sequence	Modifications	# Protein Groups	# Proteins	Master Protein Accessions	Protein Accessions	# Missed Cleavages	Charge	DeltaScore	DeltaCn	Rank	Search Engine Rank	m/z [Da]	MH+ [Da]	Theo. MH+ [Da]	DeltaM [ppm]	Deltam/z [Da]	Activation Type	MS Order	Isolation Interference [%]	Ion Inject Time [ms]	RT [min]	First Scan	Spectrum File	File ID	Ions Score	Identity Strict	Identity Relaxed	Expectation Value	Percolator q-Value	Percolator PEP
		FALSE	High	Mascot (B2)	Unambiguous	TPAQFDADELR		1	1	P04083	P04083	0	2	0.8	0	1	1	631.804	1262.6	1262.6	0.26	0.00017	CID (Collision Induced Dissociation)	MS2	42.1943	100	41.4473	5225	190708_nanoLCMS_05.raw	F5	60	32	25	1.55541e-05	0	0.0002993
	FALSE	High	ALTGHLEEVVLALLK		1	1	2	P04083	0	1605.96	n/a	High	n/a		0			0.001219			50
		Checked	Confidence	Identifying Node	PSM Ambiguity	Annotated Sequence	Modifications	# Protein Groups	# Proteins	Master Protein Accessions	Protein Accessions	# Missed Cleavages	Charge	DeltaScore	DeltaCn	Rank	Search Engine Rank	m/z [Da]	MH+ [Da]	Theo. MH+ [Da]	DeltaM [ppm]	Deltam/z [Da]	Activation Type	MS Order	Isolation Interference [%]	Ion Inject Time [ms]	RT [min]	First Scan	Spectrum File	File ID	Ions Score	Identity Strict	Identity Relaxed	Expectation Value	Percolator q-Value	Percolator PEP
		FALSE	High	Mascot (B2)	Unambiguous	ALTGHLEEVVLALLK		1	1	P04083	P04083	0	2	1	0	1	1	803.484	1605.96	1605.96	1.54	0.00123	CID (Collision Induced Dissociation)	MS2	21.2887	100	82.5586	11921	190708_nanoLCMS_05.raw	F5	50	19	13	8.49655e-06	0	0.001219
		FALSE	High	Mascot (B2)	Unambiguous	ALTGHLEEVVLALLK		1	1	P04083	P04083	0	2	1	0	1	1	803.483	1605.96	1605.96	1.31	0.00105	CID (Collision Induced Dissociation)	MS2	47.2073	100	82.6698	11939	190708_nanoLCMS_05.raw	F5	23	20	13	0.00616852	0.002616	0.05012
	FALSE	High	GVDEATIIDILTK		1	1	1	P04083	0	1387.77	n/a	High	n/a		0			0.001363			47
		Checked	Confidence	Identifying Node	PSM Ambiguity	Annotated Sequence	Modifications	# Protein Groups	# Proteins	Master Protein Accessions	Protein Accessions	# Missed Cleavages	Charge	DeltaScore	DeltaCn	Rank	Search Engine Rank	m/z [Da]	MH+ [Da]	Theo. MH+ [Da]	DeltaM [ppm]	Deltam/z [Da]	Activation Type	MS Order	Isolation Interference [%]	Ion Inject Time [ms]	RT [min]	First Scan	Spectrum File	File ID	Ions Score	Identity Strict	Identity Relaxed	Expectation Value	Percolator q-Value	Percolator PEP
		FALSE	High	Mascot (B2)	Unambiguous	GVDEATIIDILTK		1	1	P04083	P04083	0	2	0.8723	0	1	1	694.388	1387.77	1387.77	0.52	0.00036	CID (Collision Induced Dissociation)	MS2	12.1672	100	74.3108	10614	190708_nanoLCMS_05.raw	F5	47	32	25	0.000339977	0	0.001363
	FALSE	High	GTDVNVFNTILTTR		1	1	2	P04083	0	1550.82	n/a	High	n/a		0			0.0002412			59
		Checked	Confidence	Identifying Node	PSM Ambiguity	Annotated Sequence	Modifications	# Protein Groups	# Proteins	Master Protein Accessions	Protein Accessions	# Missed Cleavages	Charge	DeltaScore	DeltaCn	Rank	Search Engine Rank	m/z [Da]	MH+ [Da]	Theo. MH+ [Da]	DeltaM [ppm]	Deltam/z [Da]	Activation Type	MS Order	Isolation Interference [%]	Ion Inject Time [ms]	RT [min]	First Scan	Spectrum File	File ID	Ions Score	Identity Strict	Identity Relaxed	Expectation Value	Percolator q-Value	Percolator PEP
		FALSE	High	Mascot (B2)	Unambiguous	GTDVNVFNTILTTR		1	1	P04083	P04083	0	2	0.8305	0	1	1	775.913	1550.82	1550.82	0.79	0.00062	CID (Collision Induced Dissociation)	MS2	22.1187	100	66.0187	9293	190708_nanoLCMS_05.raw	F5	59	32	25	2.33805e-05	0	0.0002412
		FALSE	High	Mascot (B2)	Unambiguous	GTDVNVFNTILTTR		1	1	P04083	P04083	0	2	0.86	0	1	1	775.913	1550.82	1550.82	1.11	0.00086	CID (Collision Induced Dissociation)	MS2	19.5589	100	66.1586	9315	190708_nanoLCMS_05.raw	F5	50	32	25	0.000195837	0	0.000752
	FALSE	High	GGPGSAVSPYPTFNPSSDVAALHK		1	1	1	P04083	0	2356.16	n/a	High	n/a		0.002411			0.03337			23
		Checked	Confidence	Identifying Node	PSM Ambiguity	Annotated Sequence	Modifications	# Protein Groups	# Proteins	Master Protein Accessions	Protein Accessions	# Missed Cleavages	Charge	DeltaScore	DeltaCn	Rank	Search Engine Rank	m/z [Da]	MH+ [Da]	Theo. MH+ [Da]	DeltaM [ppm]	Deltam/z [Da]	Activation Type	MS Order	Isolation Interference [%]	Ion Inject Time [ms]	RT [min]	First Scan	Spectrum File	File ID	Ions Score	Identity Strict	Identity Relaxed	Expectation Value	Percolator q-Value	Percolator PEP
		FALSE	High	Mascot (B2)	Unambiguous	GGPGSAVSPYPTFNPSSDVAALHK		1	1	P04083	P04083	0	3	0.8696	0	1	1	786.057	2356.16	2356.16	-0.06	-5e-05	CID (Collision Induced Dissociation)	MS2	12.7117	100	52.4821	7085	190708_nanoLCMS_05.raw	F5	23	34	27	0.139568	0.002411	0.03337
	FALSE	High	GLGTDEDTLIEILASR		1	1	8	P04083	0	1702.89	n/a	High	High		0	0		2.296e-06	1.037e-05		97	76
		Checked	Confidence	Identifying Node	PSM Ambiguity	Annotated Sequence	Modifications	# Protein Groups	# Proteins	Master Protein Accessions	Protein Accessions	# Missed Cleavages	Charge	DeltaScore	DeltaCn	Rank	Search Engine Rank	m/z [Da]	MH+ [Da]	Theo. MH+ [Da]	DeltaM [ppm]	Deltam/z [Da]	Activation Type	MS Order	Isolation Interference [%]	Ion Inject Time [ms]	RT [min]	First Scan	Spectrum File	File ID	Ions Score	Identity Strict	Identity Relaxed	Expectation Value	Percolator q-Value	Percolator PEP
		FALSE	High	Mascot (B2)	Unambiguous	GLGTDEDTLIEILASR		1	1	P04083	P04083	0	3	0.4444	0	1	1	568.3	1702.89	1702.89	0.22	0.00012	CID (Collision Induced Dissociation)	MS2	51.4406	100	77.6779	11148	190708_nanoLCMS_05.raw	F5	27	33	26	0.0441139	0	0.001691
		FALSE	High	Mascot (B2)	Unambiguous	GLGTDEDTLIEILASR		1	1	P04083	P04083	0	2	0.6186	0	1	1	851.948	1702.89	1702.89	1.52	0.00129	CID (Collision Induced Dissociation)	MS2	42.2153	100	77.5284	11124	190708_nanoLCMS_05.raw	F5	97	34	27	5.34886e-09	0	2.296e-06
		FALSE	High	Mascot (B2)	Unambiguous	GLGTDEDTLIEILASR		1	1	P04083	P04083	0	2	1	0	1	1	851.95	1702.89	1702.89	4.17	0.00355	CID (Collision Induced Dissociation)	MS2	55.2786	100	77.9022	11184	190708_nanoLCMS_05.raw	F5	20	33	26	0.255899	0	0.005406
		FALSE	High	Mascot (C2)	Unambiguous	GLGTDEDTLIEILASR		1	1	P04083	P04083	0	2	0.6111	0	1	1	851.947	1702.89	1702.89	0.37	0.00032	CID (Collision Induced Dissociation)	MS2	43.4776	100	77.4588	10958	190708_nanoLCMS_08.raw	F8	72	33	26	1.58254e-06	0	5.407e-05
		FALSE	High	Mascot (C2)	Unambiguous	GLGTDEDTLIEILASR		1	1	P04083	P04083	0	2	0.5263	0	1	1	851.948	1702.89	1702.89	2.31	0.00196	CID (Collision Induced Dissociation)	MS2	40.3112	100	77.5721	10976	190708_nanoLCMS_08.raw	F8	76	33	26	6.07015e-07	0	1.037e-05
		FALSE	High	Mascot (C2)	Unambiguous	GLGTDEDTLIEILASR		1	1	P04083	P04083	0	2	0.8197	0	1	1	851.949	1702.89	1702.89	2.95	0.00251	CID (Collision Induced Dissociation)	MS2	43.4404	100	77.603	10981	190708_nanoLCMS_08.raw	F8	61	33	26	1.7507e-05	0	0.0001041
		FALSE	High	Mascot (B2)	Unambiguous	GLGTDEDTLIEILASR		1	1	P04083	P04083	0	3	0.5862	0	1	1	568.301	1702.89	1702.89	0.86	0.00049	CID (Collision Induced Dissociation)	MS2	7.83547	100	77.6095	11137	190708_nanoLCMS_05.raw	F5	29	33	26	0.0285464	0.0005114	0.009766
		FALSE	High	Mascot (B2)	Unambiguous	GLGTDEDTLIEILASR		1	1	P04083	P04083	0	3	0.2222	0	1	1	568.301	1702.89	1702.89	0.86	0.00049	CID (Collision Induced Dissociation)	MS2	7.60407	100	77.8279	11172	190708_nanoLCMS_05.raw	F5	18	33	26	0.375449	0.001685	0.02148
FALSE	High	Master Protein	Q7Z794	Keratin, type II cytoskeletal 1b OS=Homo sapiens OX=9606 GN=KRT77 PE=2 SV=3	0	26.277	10	7	31	3	1	578	61.9	5.99	123	312	382	3	4	7	cell death;cell organization and biogenesis	cytoskeleton;cytosol	structural molecule activity	Pf00038, Pf03962, Pf13166, Pf14817	374454	KRT77	12	ENSG00000189182.9
	Checked	Confidence	Sequence	Modifications	# Protein Groups	# Proteins	# PSMs	Master Protein Accessions	# Missed Cleavages	Theo. MH+ [Da]	Confidence (by Search Engine): A2 Mascot	Confidence (by Search Engine): B2 Mascot	Confidence (by Search Engine): C2 Mascot	Percolator q-Value (by Search Engine): A2 Mascot	Percolator q-Value (by Search Engine): B2 Mascot	Percolator q-Value (by Search Engine): C2 Mascot	Percolator PEP (by Search Engine): A2 Mascot	Percolator PEP (by Search Engine): B2 Mascot	Percolator PEP (by Search Engine): C2 Mascot	Ions Score (by Search Engine): A2 Mascot	Ions Score (by Search Engine): B2 Mascot	Ions Score (by Search Engine): C2 Mascot
	FALSE	High	QLLEGEESR		1	1	1	Q7Z794	0	1060.53	n/a	n/a	High			0.0009369			0.051			42
		Checked	Confidence	Identifying Node	PSM Ambiguity	Annotated Sequence	Modifications	# Protein Groups	# Proteins	Master Protein Accessions	Protein Accessions	# Missed Cleavages	Charge	DeltaScore	DeltaCn	Rank	Search Engine Rank	m/z [Da]	MH+ [Da]	Theo. MH+ [Da]	DeltaM [ppm]	Deltam/z [Da]	Activation Type	MS Order	Isolation Interference [%]	Ion Inject Time [ms]	RT [min]	First Scan	Spectrum File	File ID	Ions Score	Identity Strict	Identity Relaxed	Expectation Value	Percolator q-Value	Percolator PEP
		FALSE	High	Mascot (C2)	Unambiguous	QLLEGEESR		1	1	Q7Z794	Q7Z794	0	2	0.8095	0	1	1	530.767	1060.53	1060.53	-0.48	-0.00026	CID (Collision Induced Dissociation)	MS2	0	100	28.6608	2913	190708_nanoLCMS_08.raw	F8	42	32	25	0.00117561	0.0009369	0.051
	FALSE	High	SKDEAEALYQTK		1	1	1	Q7Z794	1	1382.68	n/a	n/a	High			0			0.0167			35
		Checked	Confidence	Identifying Node	PSM Ambiguity	Annotated Sequence	Modifications	# Protein Groups	# Proteins	Master Protein Accessions	Protein Accessions	# Missed Cleavages	Charge	DeltaScore	DeltaCn	Rank	Search Engine Rank	m/z [Da]	MH+ [Da]	Theo. MH+ [Da]	DeltaM [ppm]	Deltam/z [Da]	Activation Type	MS Order	Isolation Interference [%]	Ion Inject Time [ms]	RT [min]	First Scan	Spectrum File	File ID	Ions Score	Identity Strict	Identity Relaxed	Expectation Value	Percolator q-Value	Percolator PEP
		FALSE	High	Mascot (C2)	Unambiguous	SKDEAEALYQTK		1	1	Q7Z794	Q7Z794	1	2	0.8	0	1	1	691.844	1382.68	1382.68	1.1	0.00076	CID (Collision Induced Dissociation)	MS2	27.719	100	29.7384	3099	190708_nanoLCMS_08.raw	F8	35	32	25	0.00628108	0	0.0167
	FALSE	High	YQELQITAGR	2xDeamidated [Q2; Q5]	1	1	1	Q7Z794	0	1180.58	n/a	n/a	High			0			0.0007791			56
		Checked	Confidence	Identifying Node	PSM Ambiguity	Annotated Sequence	Modifications	# Protein Groups	# Proteins	Master Protein Accessions	Protein Accessions	# Missed Cleavages	Charge	DeltaScore	DeltaCn	Rank	Search Engine Rank	m/z [Da]	MH+ [Da]	Theo. MH+ [Da]	DeltaM [ppm]	Deltam/z [Da]	Activation Type	MS Order	Isolation Interference [%]	Ion Inject Time [ms]	RT [min]	First Scan	Spectrum File	File ID	Ions Score	Identity Strict	Identity Relaxed	Expectation Value	Percolator q-Value	Percolator PEP
		FALSE	High	Mascot (C2)	Unambiguous	YqELqITAGR	Q2(Deamidated); Q5(Deamidated)	1	1	Q7Z794	Q7Z794	0	2	0.0714	0	1	1	590.796	1180.59	1180.58	0.48	0.00028	CID (Collision Induced Dissociation)	MS2	55.957	100	41.5668	5126	190708_nanoLCMS_08.raw	F8	56	33	26	4.82911e-05	0	0.0007791
	FALSE	High	YQELQITAGR	1xDeamidated [Q2]	1	1	5	Q7Z794	0	1179.6	High	High	High	0	0	0	0.001049	0.0002388	0.0001383	69	70	63
		Checked	Confidence	Identifying Node	PSM Ambiguity	Annotated Sequence	Modifications	# Protein Groups	# Proteins	Master Protein Accessions	Protein Accessions	# Missed Cleavages	Charge	DeltaScore	DeltaCn	Rank	Search Engine Rank	m/z [Da]	MH+ [Da]	Theo. MH+ [Da]	DeltaM [ppm]	Deltam/z [Da]	Activation Type	MS Order	Isolation Interference [%]	Ion Inject Time [ms]	RT [min]	First Scan	Spectrum File	File ID	Ions Score	Identity Strict	Identity Relaxed	Expectation Value	Percolator q-Value	Percolator PEP
		FALSE	High	Mascot (B2)	Rejected	YqELQITAGR	Q2(Deamidated)	1	1	Q7Z794	Q7Z794	0	2		0	2	2	590.304	1179.6	1179.6	-0.24	-0.00014	CID (Collision Induced Dissociation)	MS2	9.76711	75.257	39.8905	4958	190708_nanoLCMS_05.raw	F5	70	33	26	2.4866e-06	0	0.0002388
		FALSE	High	Mascot (C2)	Rejected	YqELQITAGR	Q2(Deamidated)	1	1	Q7Z794	Q7Z794	0	2		0	2	2	590.304	1179.6	1179.6	-0.34	-0.0002	CID (Collision Induced Dissociation)	MS2	12.5202	85.04	39.791	4825	190708_nanoLCMS_08.raw	F8	63	33	26	1.16307e-05	0	0.0001383
		FALSE	High	Mascot (C2)	Unambiguous	YqELQITAGR	Q2(Deamidated)	1	1	Q7Z794	Q7Z794	0	2	0.0789	0	1	1	590.304	1179.6	1179.6	0.9	0.00053	CID (Collision Induced Dissociation)	MS2	20.4201	100	42.4	5268	190708_nanoLCMS_08.raw	F8	38	33	26	0.00390136	0	0.007805
		FALSE	High	Mascot (A2)	Rejected	YqELQITAGR	Q2(Deamidated)	1	1	Q7Z794	Q7Z794	0	2		0	2	2	590.304	1179.6	1179.6	-0.14	-8e-05	CID (Collision Induced Dissociation)	MS2	7.27613	17.977	39.5168	5169	190708_nanoLCMS_02.raw	F2	69	33	26	2.81583e-06	0	0.001049
		FALSE	High	Mascot (C2)	Rejected	YqELQITAGR	Q2(Deamidated)	1	1	Q7Z794	Q7Z794	0	2		0	2	2	590.304	1179.6	1179.6	0.9	0.00053	CID (Collision Induced Dissociation)	MS2	51.362	100	42.1997	5234	190708_nanoLCMS_08.raw	F8	30	33	26	0.0234	0.003575	0.06619
	FALSE	High	YEDEINKR		7	11	3	Q7Z794; P35908; P04264; P04259; P02538; P48668; P13647	1	1066.52	High	High	High	0.00347	0.002038	0.004005	0.1177	0.02898	0.109	23	31	24
		Checked	Confidence	Identifying Node	PSM Ambiguity	Annotated Sequence	Modifications	# Protein Groups	# Proteins	Master Protein Accessions	Protein Accessions	# Missed Cleavages	Charge	DeltaScore	DeltaCn	Rank	Search Engine Rank	m/z [Da]	MH+ [Da]	Theo. MH+ [Da]	DeltaM [ppm]	Deltam/z [Da]	Activation Type	MS Order	Isolation Interference [%]	Ion Inject Time [ms]	RT [min]	First Scan	Spectrum File	File ID	Ions Score	Identity Strict	Identity Relaxed	Expectation Value	Percolator q-Value	Percolator PEP
		FALSE	High	Mascot (B2)	Unambiguous	YEDEINKR		7	11	Q7Z794; P35908; P04264; P04259; P02538; P48668; P13647	Q7Z794; P35908; P04264; P04259; P02538; Q01546; O95678; P48668; P12035; P05787; P13647	1	3	0.7097	0	1	1	356.177	1066.52	1066.52	-0.17	-6e-05	CID (Collision Induced Dissociation)	MS2	8.74601	69.564	21.2369	1734	190708_nanoLCMS_05.raw	F5	31	31	24	0.0114895	0.002038	0.02898
		FALSE	High	Mascot (A2)	Unambiguous	YEDEINKR		7	11	Q7Z794; P35908; P04264; P04259; P02538; P48668; P13647	Q7Z794; P35908; P04264; P04259; P02538; Q01546; O95678; P48668; P12035; P05787; P13647	1	3	0.6957	0	1	1	356.177	1066.52	1066.52	-0.26	-9e-05	CID (Collision Induced Dissociation)	MS2	13.3857	100	21.4289	1936	190708_nanoLCMS_02.raw	F2	23	31	24	0.0670352	0.00347	0.1177
		FALSE	High	Mascot (C2)	Unambiguous	YEDEINKR		7	11	Q7Z794; P35908; P04264; P04259; P02538; P48668; P13647	Q7Z794; P35908; P04264; P04259; P02538; Q01546; O95678; P48668; P12035; P05787; P13647	1	3	0.5417	0	1	1	356.177	1066.52	1066.52	-0.26	-9e-05	CID (Collision Induced Dissociation)	MS2	6.81994	100	21.163	1640	190708_nanoLCMS_08.raw	F8	24	31	24	0.0523966	0.004005	0.109
	FALSE	High	YEDEINK		7	12	2	Q7Z794; P35908; P04264; P04259; P02538; P48668; P13647	0	910.415	n/a	High	High		0.002616	0		0.0565	0.01747		34	40
		Checked	Confidence	Identifying Node	PSM Ambiguity	Annotated Sequence	Modifications	# Protein Groups	# Proteins	Master Protein Accessions	Protein Accessions	# Missed Cleavages	Charge	DeltaScore	DeltaCn	Rank	Search Engine Rank	m/z [Da]	MH+ [Da]	Theo. MH+ [Da]	DeltaM [ppm]	Deltam/z [Da]	Activation Type	MS Order	Isolation Interference [%]	Ion Inject Time [ms]	RT [min]	First Scan	Spectrum File	File ID	Ions Score	Identity Strict	Identity Relaxed	Expectation Value	Percolator q-Value	Percolator PEP
		FALSE	High	Mascot (C2)	Unambiguous	YEDEINK		7	12	Q7Z794; P35908; P04264; P04259; P02538; P48668; P13647	Q5XKE5; Q7Z794; P35908; P04264; P04259; P02538; Q01546; O95678; P48668; P12035; P05787; P13647	0	2	0.25	0	1	1	455.711	910.416	910.415	0.42	0.00019	CID (Collision Induced Dissociation)	MS2	19.1844	100	23.0259	1952	190708_nanoLCMS_08.raw	F8	40	29	22	0.000934183	0	0.01747
		FALSE	High	Mascot (B2)	Unambiguous	YEDEINK		7	12	Q7Z794; P35908; P04264; P04259; P02538; P48668; P13647	Q5XKE5; Q7Z794; P35908; P04264; P04259; P02538; Q01546; O95678; P48668; P12035; P05787; P13647	0	2	0.2941	0	1	1	455.711	910.415	910.415	0.15	7e-05	CID (Collision Induced Dissociation)	MS2	13.759	100	23.1296	2057	190708_nanoLCMS_05.raw	F5	34	29	22	0.00406848	0.002616	0.0565
	FALSE	High	FLEQQNQVLQTK	1xDeamidated [Q]	3	3	10	Q7Z794; P35908; P04264	0	1476.77	n/a	High	High		0	0		0.0001878	5.228e-06		73	81
		Checked	Confidence	Identifying Node	PSM Ambiguity	Annotated Sequence	Modifications	# Protein Groups	# Proteins	Master Protein Accessions	Protein Accessions	# Missed Cleavages	Charge	DeltaScore	DeltaCn	Rank	Search Engine Rank	m/z [Da]	MH+ [Da]	Theo. MH+ [Da]	DeltaM [ppm]	Deltam/z [Da]	Activation Type	MS Order	Isolation Interference [%]	Ion Inject Time [ms]	RT [min]	First Scan	Spectrum File	File ID	Ions Score	Identity Strict	Identity Relaxed	Expectation Value	Percolator q-Value	Percolator PEP
		FALSE	High	Mascot (B2)	Unambiguous	FLEQQNqVLQTK	Q7(Deamidated)	3	3	Q7Z794; P35908; P04264	Q7Z794; P35908; P04264	0	2	0.0984	0	1	1	738.888	1476.77	1476.77	-1.04	-0.00077	CID (Collision Induced Dissociation)	MS2	35.6394	100	40.4986	5063	190708_nanoLCMS_05.raw	F5	61	34	27	2.1556e-05	0	8.043e-05
		FALSE	High	Mascot (B2)	Selected	FLEQQNQVLqTK	Q10(Deamidated)	3	3	Q7Z794; P35908; P04264	Q7Z794; P35908; P04264	0	2		0	2	2	738.888	1476.77	1476.77	-0.96	-0.00071	CID (Collision Induced Dissociation)	MS2	28.8702	100	40.0249	4982	190708_nanoLCMS_05.raw	F5	73	34	27	1.37268e-06	0	0.0001878
		FALSE	High	Mascot (B2)	Selected	FLEQQNQVLqTK	Q10(Deamidated)	3	3	Q7Z794; P35908; P04264	Q7Z794; P35908; P04264	0	2		0	2	2	738.888	1476.77	1476.77	-0.79	-0.00059	CID (Collision Induced Dissociation)	MS2	35.9183	100	40.1426	5002	190708_nanoLCMS_05.raw	F5	63	34	27	1.41765e-05	0	0.0001573
		FALSE	High	Mascot (B2)	Unambiguous	FLEQqNQVLQTK	Q5(Deamidated)	3	3	Q7Z794; P35908; P04264	Q7Z794; P35908; P04264	0	2	0.0411	0	1	1	738.889	1476.77	1476.77	0.61	0.00045	CID (Collision Induced Dissociation)	MS2	16.1999	100	42.3679	5383	190708_nanoLCMS_05.raw	F5	73	34	27	1.36339e-06	0	0.0001586
		FALSE	High	Mascot (B2)	Unambiguous	FLEqQNQVLQTK	Q4(Deamidated)	3	3	Q7Z794; P35908; P04264	Q7Z794; P35908; P04264	0	2	0.0411	0	1	2	738.889	1476.77	1476.77	0.61	0.00045	CID (Collision Induced Dissociation)	MS2	16.1999	100	42.3679	5383	190708_nanoLCMS_05.raw	F5	73	34	27	1.36339e-06	0	0.0003946
		FALSE	High	Mascot (B2)	Unambiguous	FLEQQNqVLQTK	Q7(Deamidated)	3	3	Q7Z794; P35908; P04264	Q7Z794; P35908; P04264	0	2		0.0411	3	3	738.889	1476.77	1476.77	0.61	0.00045	CID (Collision Induced Dissociation)	MS2	16.1999	100	42.3679	5383	190708_nanoLCMS_05.raw	F5	70	34	27	2.40226e-06	0	0.0001783
		FALSE	High	Mascot (C2)	Selected	FLEQQNQVLqTK	Q10(Deamidated)	3	3	Q7Z794; P35908; P04264	Q7Z794; P35908; P04264	0	2		0	2	2	738.888	1476.77	1476.77	-0.96	-0.00071	CID (Collision Induced Dissociation)	MS2	35.3555	100	39.9124	4845	190708_nanoLCMS_08.raw	F8	81	34	27	2.16555e-07	0	5.228e-06
		FALSE	High	Mascot (C2)	Unambiguous	FLEQQNqVLQTK	Q7(Deamidated)	3	3	Q7Z794; P35908; P04264	Q7Z794; P35908; P04264	0	2	0.0577	0	1	1	738.888	1476.77	1476.77	-0.38	-0.00028	CID (Collision Induced Dissociation)	MS2	45.4241	100	42.0747	5213	190708_nanoLCMS_08.raw	F8	52	34	27	0.000186708	0	0.002103
		FALSE	High	Mascot (C2)	Unambiguous	FLEQqNQVLQTK	Q5(Deamidated)	3	3	Q7Z794; P35908; P04264	Q7Z794; P35908; P04264	0	2	0.0448	0	1	1	738.889	1476.77	1476.77	0.78	0.00057	CID (Collision Induced Dissociation)	MS2	14.1897	100	42.177	5230	190708_nanoLCMS_08.raw	F8	67	34	27	5.00135e-06	0	2.208e-05
		FALSE	High	Mascot (C2)	Unambiguous	FLEQQNqVLQTK	Q7(Deamidated)	3	3	Q7Z794; P35908; P04264	Q7Z794; P35908; P04264	0	2		0.0448	2	2	738.889	1476.77	1476.77	0.78	0.00057	CID (Collision Induced Dissociation)	MS2	14.1897	100	42.177	5230	190708_nanoLCMS_08.raw	F8	64	34	27	1.04493e-05	0	0.0005959
	FALSE	High	FLEQQNQVLQTK		3	3	7	Q7Z794; P35908; P04264	0	1475.79	High	High	High	0	0	0	2.371e-05	2.144e-05	2.306e-05	80	79	91
		Checked	Confidence	Identifying Node	PSM Ambiguity	Annotated Sequence	Modifications	# Protein Groups	# Proteins	Master Protein Accessions	Protein Accessions	# Missed Cleavages	Charge	DeltaScore	DeltaCn	Rank	Search Engine Rank	m/z [Da]	MH+ [Da]	Theo. MH+ [Da]	DeltaM [ppm]	Deltam/z [Da]	Activation Type	MS Order	Isolation Interference [%]	Ion Inject Time [ms]	RT [min]	First Scan	Spectrum File	File ID	Ions Score	Identity Strict	Identity Relaxed	Expectation Value	Percolator q-Value	Percolator PEP
		FALSE	High	Mascot (B2)	Unambiguous	FLEQQNQVLQTK		3	3	Q7Z794; P35908; P04264	Q7Z794; P35908; P04264	0	2	0.6962	0	1	1	738.397	1475.79	1475.79	0.7	0.00052	CID (Collision Induced Dissociation)	MS2	3.77115	100	38.6715	4750	190708_nanoLCMS_05.raw	F5	79	33	26	2.46297e-07	0	2.144e-05
		FALSE	High	Mascot (B2)	Unambiguous	FLEQQNQVLQTK		3	3	Q7Z794; P35908; P04264	Q7Z794; P35908; P04264	0	2	0.6316	0	1	1	738.397	1475.79	1475.79	1.2	0.00088	CID (Collision Induced Dissociation)	MS2	35.5715	100	37.9993	4636	190708_nanoLCMS_05.raw	F5	38	33	26	0.00319487	0	0.001118
		FALSE	High	Mascot (C2)	Unambiguous	FLEQQNQVLQTK		3	3	Q7Z794; P35908; P04264	Q7Z794; P35908; P04264	0	2	0.6486	0	1	1	738.397	1475.79	1475.79	1.28	0.00094	CID (Collision Induced Dissociation)	MS2	21.0284	100	37.8088	4488	190708_nanoLCMS_08.raw	F8	37	33	26	0.00403142	0	0.009696
		FALSE	High	Mascot (C2)	Unambiguous	FLEQQNQVLQTK		3	3	Q7Z794; P35908; P04264	Q7Z794; P35908; P04264	0	2	0.7582	0	1	1	738.397	1475.79	1475.79	0.87	0.00064	CID (Collision Induced Dissociation)	MS2	1.45196	100	38.4876	4603	190708_nanoLCMS_08.raw	F8	91	33	26	1.79249e-08	0	2.306e-05
		FALSE	High	Mascot (C2)	Unambiguous	FLEQQNQVLQTK		3	3	Q7Z794; P35908; P04264	Q7Z794; P35908; P04264	0	2	0.2857	0	1	1	738.397	1475.79	1475.79	0.54	0.00039	CID (Collision Induced Dissociation)	MS2	42.6347	100	40.2096	4896	190708_nanoLCMS_08.raw	F8	42	33	26	0.00155499	0	0.005353
		FALSE	High	Mascot (A2)	Unambiguous	FLEQQNQVLQTK		3	3	Q7Z794; P35908; P04264	Q7Z794; P35908; P04264	0	2	0.7875	0	1	1	738.397	1475.79	1475.79	0.78	0.00058	CID (Collision Induced Dissociation)	MS2	12.4467	100	38.2357	4939	190708_nanoLCMS_02.raw	F2	80	33	26	2.28275e-07	0	2.371e-05
		FALSE	High	Mascot (B2)	Unambiguous	FLEQQNQVLQTK		3	3	Q7Z794; P35908; P04264	Q7Z794; P35908; P04264	0	3	0.4706	0	1	1	492.6	1475.78	1475.79	-0.36	-0.00018	CID (Collision Induced Dissociation)	MS2	41.9973	100	38.8131	4774	190708_nanoLCMS_05.raw	F5	17	33	26	0.489593	0.001685	0.0229
	FALSE	High	FASFIDK		7	18	1	Q7Z794; P35908; P04259; P02538; P48668; P19013; P13647	0	827.43	Medium	Low	High	0.01158	0.05198	0.0009369	0.208	0.417	0.0443	22	23	38
		Checked	Confidence	Identifying Node	PSM Ambiguity	Annotated Sequence	Modifications	# Protein Groups	# Proteins	Master Protein Accessions	Protein Accessions	# Missed Cleavages	Charge	DeltaScore	DeltaCn	Rank	Search Engine Rank	m/z [Da]	MH+ [Da]	Theo. MH+ [Da]	DeltaM [ppm]	Deltam/z [Da]	Activation Type	MS Order	Isolation Interference [%]	Ion Inject Time [ms]	RT [min]	First Scan	Spectrum File	File ID	Ions Score	Identity Strict	Identity Relaxed	Expectation Value	Percolator q-Value	Percolator PEP
		FALSE	High	Mascot (C2)	Selected	FASFIDK		7	18	Q7Z794; P35908; P04259; P02538; P48668; P19013; P13647	Q5XKE5; P08729; Q7Z794; Q7RTS7; Q86Y46; P35908; P04259; P02538; Q01546; O95678; P48668; Q9NSB2; P12035; Q3SY84; Q14CN4; P19013; P05787; P13647	0	2		0.0256	2	2	414.219	827.43	827.43	-0.06	-2e-05	CID (Collision Induced Dissociation)	MS2	12.9881	100	41.7911	5165	190708_nanoLCMS_08.raw	F8	38	30	23	0.00205456	0.0009369	0.0443
FALSE	High	Master Protein	P06733	Alpha-enolase OS=Homo sapiens OX=9606 GN=ENO1 PE=1 SV=2	0	25.789	26	7	13	7	1	434	47.1	7.39		310			7		metabolic process;regulation of biological process;response to stimulus	cell surface;cytoplasm;cytosol;membrane;nucleus	catalytic activity;DNA binding;metal ion binding;protein binding;RNA binding	Pf00113, Pf03952, Pf13378	2023	ENO1	1	ENSG00000074800.13	HIF-1 signaling pathway; Carbon metabolism; Glycolysis / Gluconeogenesis; RNA degradation; Biosynthesis of amino acids; Metabolic pathways	Glycolysis and Gluconeogenesis
	Checked	Confidence	Sequence	Modifications	# Protein Groups	# Proteins	# PSMs	Master Protein Accessions	# Missed Cleavages	Theo. MH+ [Da]	Confidence (by Search Engine): A2 Mascot	Confidence (by Search Engine): B2 Mascot	Confidence (by Search Engine): C2 Mascot	Percolator q-Value (by Search Engine): A2 Mascot	Percolator q-Value (by Search Engine): B2 Mascot	Percolator q-Value (by Search Engine): C2 Mascot	Percolator PEP (by Search Engine): A2 Mascot	Percolator PEP (by Search Engine): B2 Mascot	Percolator PEP (by Search Engine): C2 Mascot	Ions Score (by Search Engine): A2 Mascot	Ions Score (by Search Engine): B2 Mascot	Ions Score (by Search Engine): C2 Mascot
	FALSE	High	SGETEDTFIADLVVGLCTGQIK	1xCarbamidomethyl [C17]	1	3	5	P06733	0	2353.16	n/a	High	n/a		0			0.000119			76
		Checked	Confidence	Identifying Node	PSM Ambiguity	Annotated Sequence	Modifications	# Protein Groups	# Proteins	Master Protein Accessions	Protein Accessions	# Missed Cleavages	Charge	DeltaScore	DeltaCn	Rank	Search Engine Rank	m/z [Da]	MH+ [Da]	Theo. MH+ [Da]	DeltaM [ppm]	Deltam/z [Da]	Activation Type	MS Order	Isolation Interference [%]	Ion Inject Time [ms]	RT [min]	First Scan	Spectrum File	File ID	Ions Score	Identity Strict	Identity Relaxed	Expectation Value	Percolator q-Value	Percolator PEP
		FALSE	High	Mascot (B2)	Unambiguous	SGETEDTFIADLVVGLcTGQIK	C17(Carbamidomethyl)	1	3	P06733	P13929; P09104; P06733	0	3	0.3462	0	1	1	785.058	2353.16	2353.16	0.56	0.00044	CID (Collision Induced Dissociation)	MS2	71.5669	100	87.6244	12715	190708_nanoLCMS_05.raw	F5	26	34	27	0.0725289	0	0.003586
		FALSE	High	Mascot (B2)	Unambiguous	SGETEDTFIADLVVGLcTGQIK	C17(Carbamidomethyl)	1	3	P06733	P13929; P09104; P06733	0	3	0.3939	0	1	1	785.059	2353.16	2353.16	1.11	0.00087	CID (Collision Induced Dissociation)	MS2	16.218	100	87.8017	12742	190708_nanoLCMS_05.raw	F5	33	34	27	0.0130303	0	0.004647
		FALSE	High	Mascot (B2)	Unambiguous	SGETEDTFIADLVVGLcTGQIK	C17(Carbamidomethyl)	1	3	P06733	P13929; P09104; P06733	0	2	0.875	0	1	1	1177.09	2353.16	2353.16	2	0.00235	CID (Collision Induced Dissociation)	MS2	19.2645	100	87.6306	12716	190708_nanoLCMS_05.raw	F5	40	34	27	0.00255124	0	4.791e-05
		FALSE	High	Mascot (B2)	Unambiguous	SGETEDTFIADLVVGLcTGQIK	C17(Carbamidomethyl)	1	3	P06733	P13929; P09104; P06733	0	2	0.9079	0	1	1	1177.09	2353.16	2353.16	2	0.00235	CID (Collision Induced Dissociation)	MS2	12.7759	100	87.6751	12723	190708_nanoLCMS_05.raw	F5	76	34	27	7.49464e-07	0	0.000119
		FALSE	High	Mascot (B2)	Unambiguous	SGETEDTFIADLVVGLcTGQIK	C17(Carbamidomethyl)	1	3	P06733	P13929; P09104; P06733	0	2	1	0	1	1	1177.08	2353.16	2353.16	1.48	0.00174	CID (Collision Induced Dissociation)	MS2	8.58123	100	87.8214	12745	190708_nanoLCMS_05.raw	F5	27	34	27	0.0580723	0.002038	0.03262
	FALSE	High	VNQIGSVTESIQACK	1xCarbamidomethyl [C14]	1	2	2	P06733	0	1633.82	n/a	High	Low		0	0.09886		7.619e-06	0.4854		82	15
		Checked	Confidence	Identifying Node	PSM Ambiguity	Annotated Sequence	Modifications	# Protein Groups	# Proteins	Master Protein Accessions	Protein Accessions	# Missed Cleavages	Charge	DeltaScore	DeltaCn	Rank	Search Engine Rank	m/z [Da]	MH+ [Da]	Theo. MH+ [Da]	DeltaM [ppm]	Deltam/z [Da]	Activation Type	MS Order	Isolation Interference [%]	Ion Inject Time [ms]	RT [min]	First Scan	Spectrum File	File ID	Ions Score	Identity Strict	Identity Relaxed	Expectation Value	Percolator q-Value	Percolator PEP
		FALSE	High	Mascot (B2)	Unambiguous	VNQIGSVTESIQAcK	C14(Carbamidomethyl)	1	1		P13929	0	2	0	0	1	1	817.416	1633.82	1633.82	1.61	0.00131	CID (Collision Induced Dissociation)	MS2	11.0708	100	44.592	5761	190708_nanoLCMS_05.raw	F5	82	33	26	1.4225e-07	0	7.619e-06
		FALSE	High	Mascot (B2)	Unambiguous	VNQIGSVTESLQAcK	C14(Carbamidomethyl)	1	1	P06733	P06733	0	2		0	1	2	817.416	1633.82	1633.82	1.61	0.00131	CID (Collision Induced Dissociation)	MS2	11.0708	100	44.592	5761	190708_nanoLCMS_05.raw	F5	82	33	26	1.4225e-07	0	7.619e-06
	FALSE	High	YISPDQLADLYK		1	1	1	P06733	0	1425.73	n/a	High	n/a		0			0.0002836			64
		Checked	Confidence	Identifying Node	PSM Ambiguity	Annotated Sequence	Modifications	# Protein Groups	# Proteins	Master Protein Accessions	Protein Accessions	# Missed Cleavages	Charge	DeltaScore	DeltaCn	Rank	Search Engine Rank	m/z [Da]	MH+ [Da]	Theo. MH+ [Da]	DeltaM [ppm]	Deltam/z [Da]	Activation Type	MS Order	Isolation Interference [%]	Ion Inject Time [ms]	RT [min]	First Scan	Spectrum File	File ID	Ions Score	Identity Strict	Identity Relaxed	Expectation Value	Percolator q-Value	Percolator PEP
		FALSE	High	Mascot (B2)	Unambiguous	YISPDQLADLYK		1	1	P06733	P06733	0	2	0.8906	0	1	1	713.368	1425.73	1425.73	1.44	0.00103	CID (Collision Induced Dissociation)	MS2	38.3709	56.02	58.9167	8144	190708_nanoLCMS_05.raw	F5	64	33	26	8.61221e-06	0	0.0002836
	FALSE	High	DYPVVSIEDPFDQDDWGAWQK		1	1	2	P06733	0	2510.11	n/a	High	n/a		0			0.0004004			55
		Checked	Confidence	Identifying Node	PSM Ambiguity	Annotated Sequence	Modifications	# Protein Groups	# Proteins	Master Protein Accessions	Protein Accessions	# Missed Cleavages	Charge	DeltaScore	DeltaCn	Rank	Search Engine Rank	m/z [Da]	MH+ [Da]	Theo. MH+ [Da]	DeltaM [ppm]	Deltam/z [Da]	Activation Type	MS Order	Isolation Interference [%]	Ion Inject Time [ms]	RT [min]	First Scan	Spectrum File	File ID	Ions Score	Identity Strict	Identity Relaxed	Expectation Value	Percolator q-Value	Percolator PEP
		FALSE	High	Mascot (B2)	Unambiguous	DYPVVSIEDPFDQDDWGAWQK		1	1	P06733	P06733	0	2	0.8727	0	1	1	1255.56	2510.12	2510.11	0.25	0.00031	CID (Collision Induced Dissociation)	MS2	28.1389	100	78.2017	11232	190708_nanoLCMS_05.raw	F5	55	30	23	4.21285e-05	0	0.0004004
		FALSE	High	Mascot (B2)	Unambiguous	DYPVVSIEDPFDQDDWGAWQK		1	1	P06733	P06733	0	2	1	0	1	1	1255.56	2510.12	2510.11	1.32	0.00165	CID (Collision Induced Dissociation)	MS2	47.2955	100	78.1457	11223	190708_nanoLCMS_05.raw	F5	44	30	23	0.000454639	0	0.0004907
	FALSE	High	AAVPSGASTGIYEALELR		1	3	1	P06733	0	1804.94	n/a	High	n/a		0			0.0002755			60
		Checked	Confidence	Identifying Node	PSM Ambiguity	Annotated Sequence	Modifications	# Protein Groups	# Proteins	Master Protein Accessions	Protein Accessions	# Missed Cleavages	Charge	DeltaScore	DeltaCn	Rank	Search Engine Rank	m/z [Da]	MH+ [Da]	Theo. MH+ [Da]	DeltaM [ppm]	Deltam/z [Da]	Activation Type	MS Order	Isolation Interference [%]	Ion Inject Time [ms]	RT [min]	First Scan	Spectrum File	File ID	Ions Score	Identity Strict	Identity Relaxed	Expectation Value	Percolator q-Value	Percolator PEP
		FALSE	High	Mascot (B2)	Unambiguous	AAVPSGASTGIYEALELR		1	3	P06733	P13929; P09104; P06733	0	2	0.8333	0	1	1	902.977	1804.95	1804.94	1.52	0.00137	CID (Collision Induced Dissociation)	MS2	41.2696	100	62.9881	8801	190708_nanoLCMS_05.raw	F5	60	33	26	2.28256e-05	0	0.0002755
	FALSE	High	IGAEVYHNLK		1	1	1	P06733	0	1143.62	n/a	High	Low		0.0005114	0.4517		0.007624	0.9299		17	16
		Checked	Confidence	Identifying Node	PSM Ambiguity	Annotated Sequence	Modifications	# Protein Groups	# Proteins	Master Protein Accessions	Protein Accessions	# Missed Cleavages	Charge	DeltaScore	DeltaCn	Rank	Search Engine Rank	m/z [Da]	MH+ [Da]	Theo. MH+ [Da]	DeltaM [ppm]	Deltam/z [Da]	Activation Type	MS Order	Isolation Interference [%]	Ion Inject Time [ms]	RT [min]	First Scan	Spectrum File	File ID	Ions Score	Identity Strict	Identity Relaxed	Expectation Value	Percolator q-Value	Percolator PEP
		FALSE	High	Mascot (B2)	Unambiguous	IGAEVYHNLK		1	1	P06733	P06733	0	3	0.5294	0	1	1	381.877	1143.62	1143.62	0.46	0.00018	CID (Collision Induced Dissociation)	MS2	29.0241	100	31.123	3442	190708_nanoLCMS_05.raw	F5	17	33	26	0.390672	0.0005114	0.007624
	FALSE	High	LAQANGWGVMVSHR	1xDeamidated [N5]	1	1	2	P06733	0	1526.75	n/a	High	n/a		0.002616			0.05201			18
		Checked	Confidence	Identifying Node	PSM Ambiguity	Annotated Sequence	Modifications	# Protein Groups	# Proteins	Master Protein Accessions	Protein Accessions	# Missed Cleavages	Charge	DeltaScore	DeltaCn	Rank	Search Engine Rank	m/z [Da]	MH+ [Da]	Theo. MH+ [Da]	DeltaM [ppm]	Deltam/z [Da]	Activation Type	MS Order	Isolation Interference [%]	Ion Inject Time [ms]	RT [min]	First Scan	Spectrum File	File ID	Ions Score	Identity Strict	Identity Relaxed	Expectation Value	Percolator q-Value	Percolator PEP
		FALSE	High	Mascot (B2)	Unambiguous	LAQAnGWGVMVSHR	N5(Deamidated)	1	1	P06733	P06733	0	3	0.0556	0	1	1	509.589	1526.75	1526.75	-0.25	-0.00013	CID (Collision Induced Dissociation)	MS2	42.177	100	45.1468	5855	190708_nanoLCMS_05.raw	F5	18	32	25	0.301772	0.002616	0.05201
		FALSE	High	Mascot (B2)	Unambiguous	LAQAnGWGVMVSHR	N5(Deamidated)	1	1	P06733	P06733	0	3	0.3125	0	1	1	509.59	1526.75	1526.75	0.53	0.00027	CID (Collision Induced Dissociation)	MS2	4.90273	100	44.9992	5830	190708_nanoLCMS_05.raw	F5	16	32	25	0.406479	0.004389	0.06724
FALSE	High	Master Protein	Q15485	Ficolin-2 OS=Homo sapiens OX=9606 GN=FCN2 PE=1 SV=2	0	25.139	27	7	14	7	1	313	34	6.77	207	124		6	4		defense response;metabolic process;regulation of biological process;response to stimulus	extracellular	catalytic activity;metal ion binding;protein binding	Pf00147	2220	FCN2	9	ENSG00000160339.15
	Checked	Confidence	Sequence	Modifications	# Protein Groups	# Proteins	# PSMs	Master Protein Accessions	# Missed Cleavages	Theo. MH+ [Da]	Confidence (by Search Engine): A2 Mascot	Confidence (by Search Engine): B2 Mascot	Confidence (by Search Engine): C2 Mascot	Percolator q-Value (by Search Engine): A2 Mascot	Percolator q-Value (by Search Engine): B2 Mascot	Percolator q-Value (by Search Engine): C2 Mascot	Percolator PEP (by Search Engine): A2 Mascot	Percolator PEP (by Search Engine): B2 Mascot	Percolator PEP (by Search Engine): C2 Mascot	Ions Score (by Search Engine): A2 Mascot	Ions Score (by Search Engine): B2 Mascot	Ions Score (by Search Engine): C2 Mascot
	FALSE	High	MVGLEGSDK	1xOxidation [M1]	1	1	1	Q15485	0	951.445	High	n/a	n/a	0.002244			0.09038			22
		Checked	Confidence	Identifying Node	PSM Ambiguity	Annotated Sequence	Modifications	# Protein Groups	# Proteins	Master Protein Accessions	Protein Accessions	# Missed Cleavages	Charge	DeltaScore	DeltaCn	Rank	Search Engine Rank	m/z [Da]	MH+ [Da]	Theo. MH+ [Da]	DeltaM [ppm]	Deltam/z [Da]	Activation Type	MS Order	Isolation Interference [%]	Ion Inject Time [ms]	RT [min]	First Scan	Spectrum File	File ID	Ions Score	Identity Strict	Identity Relaxed	Expectation Value	Percolator q-Value	Percolator PEP
		FALSE	High	Mascot (A2)	Unambiguous	mVGLEGSDK	M1(Oxidation)	1	1	Q15485	Q15485	0	2	0.4545	0	1	1	476.226	951.445	951.445	-0.12	-6e-05	CID (Collision Induced Dissociation)	MS2	45.3464	100	23.9587	2380	190708_nanoLCMS_02.raw	F2	22	31	24	0.0887707	0.002244	0.09038
	FALSE	High	NCHVSNLNGR	1xCarbamidomethyl [C2]; 1xDeamidated [N8]	1	1	2	Q15485	0	1171.53	High	Medium	n/a	0	0.0234		0.02575	0.2458		34	21
		Checked	Confidence	Identifying Node	PSM Ambiguity	Annotated Sequence	Modifications	# Protein Groups	# Proteins	Master Protein Accessions	Protein Accessions	# Missed Cleavages	Charge	DeltaScore	DeltaCn	Rank	Search Engine Rank	m/z [Da]	MH+ [Da]	Theo. MH+ [Da]	DeltaM [ppm]	Deltam/z [Da]	Activation Type	MS Order	Isolation Interference [%]	Ion Inject Time [ms]	RT [min]	First Scan	Spectrum File	File ID	Ions Score	Identity Strict	Identity Relaxed	Expectation Value	Percolator q-Value	Percolator PEP
		FALSE	High	Mascot (A2)	Unambiguous	NcHVSNLnGR	C2(Carbamidomethyl); N8(Deamidated)	1	1	Q15485	Q15485	0	2	0.3529	0	1	1	586.268	1171.53	1171.53	0.51	0.0003	CID (Collision Induced Dissociation)	MS2	4.87924	100	20.0372	1696	190708_nanoLCMS_02.raw	F2	34	28	21	0.00270597	0	0.02575
		FALSE	High	Mascot (A2)	Unambiguous	NcHVSNLnGR	C2(Carbamidomethyl); N8(Deamidated)	1	1	Q15485	Q15485	0	2	0.1818	0	1	1	586.269	1171.53	1171.53	2.49	0.00146	CID (Collision Induced Dissociation)	MS2	56.1658	100	21.3035	1914	190708_nanoLCMS_02.raw	F2	22	29	22	0.0632807	0.005827	0.1583
	FALSE	High	NCHVSNLNGR	1xCarbamidomethyl [C2]	1	1	1	Q15485	0	1170.54	High	n/a	n/a	0			0.02626			26
		Checked	Confidence	Identifying Node	PSM Ambiguity	Annotated Sequence	Modifications	# Protein Groups	# Proteins	Master Protein Accessions	Protein Accessions	# Missed Cleavages	Charge	DeltaScore	DeltaCn	Rank	Search Engine Rank	m/z [Da]	MH+ [Da]	Theo. MH+ [Da]	DeltaM [ppm]	Deltam/z [Da]	Activation Type	MS Order	Isolation Interference [%]	Ion Inject Time [ms]	RT [min]	First Scan	Spectrum File	File ID	Ions Score	Identity Strict	Identity Relaxed	Expectation Value	Percolator q-Value	Percolator PEP
		FALSE	High	Mascot (A2)	Unambiguous	NcHVSNLNGR	C2(Carbamidomethyl)	1	1	Q15485	Q15485	0	2	0.7692	0	1	1	585.776	1170.54	1170.54	0.83	0.00049	CID (Collision Induced Dissociation)	MS2	11.9428	100	19.6555	1630	190708_nanoLCMS_02.raw	F2	26	30	23	0.0285316	0	0.02626
	FALSE	High	VDLVDFEDNYQFAK		1	1	2	Q15485	0	1702.8	High	High	n/a	0	0		0.0002967	8.398e-05		81	60
		Checked	Confidence	Identifying Node	PSM Ambiguity	Annotated Sequence	Modifications	# Protein Groups	# Proteins	Master Protein Accessions	Protein Accessions	# Missed Cleavages	Charge	DeltaScore	DeltaCn	Rank	Search Engine Rank	m/z [Da]	MH+ [Da]	Theo. MH+ [Da]	DeltaM [ppm]	Deltam/z [Da]	Activation Type	MS Order	Isolation Interference [%]	Ion Inject Time [ms]	RT [min]	First Scan	Spectrum File	File ID	Ions Score	Identity Strict	Identity Relaxed	Expectation Value	Percolator q-Value	Percolator PEP
		FALSE	High	Mascot (B2)	Unambiguous	VDLVDFEDNYQFAK		1	1	Q15485	Q15485	0	2	0.9667	0	1	1	851.902	1702.8	1702.8	0.96	0.00082	CID (Collision Induced Dissociation)	MS2	9.74446	100	63.7549	8925	190708_nanoLCMS_05.raw	F5	60	31	24	1.44391e-05	0	8.398e-05
		FALSE	High	Mascot (A2)	Unambiguous	VDLVDFEDNYQFAK		1	1	Q15485	Q15485	0	2	0.8765	0	1	1	851.903	1702.8	1702.8	1.18	0.001	CID (Collision Induced Dissociation)	MS2	30.9004	86.623	62.9711	9130	190708_nanoLCMS_02.raw	F2	81	31	24	1.03778e-07	0	0.0002967
	FALSE	High	VDGSVDFYR		1	1	2	Q15485	0	1057.49	High	High	n/a	0	0.0009066		0.009031	0.01104		37	41
		Checked	Confidence	Identifying Node	PSM Ambiguity	Annotated Sequence	Modifications	# Protein Groups	# Proteins	Master Protein Accessions	Protein Accessions	# Missed Cleavages	Charge	DeltaScore	DeltaCn	Rank	Search Engine Rank	m/z [Da]	MH+ [Da]	Theo. MH+ [Da]	DeltaM [ppm]	Deltam/z [Da]	Activation Type	MS Order	Isolation Interference [%]	Ion Inject Time [ms]	RT [min]	First Scan	Spectrum File	File ID	Ions Score	Identity Strict	Identity Relaxed	Expectation Value	Percolator q-Value	Percolator PEP
		FALSE	High	Mascot (A2)	Unambiguous	VDGSVDFYR		1	1	Q15485	Q15485	0	2	0.7838	0	1	1	529.251	1057.49	1057.49	0.02	1e-05	CID (Collision Induced Dissociation)	MS2	31.284	92.258	38.9655	5069	190708_nanoLCMS_02.raw	F2	37	28	21	0.00162428	0	0.009031
		FALSE	High	Mascot (B2)	Unambiguous	VDGSVDFYR		1	1	Q15485	Q15485	0	2	1	0	1	1	529.251	1057.49	1057.49	0.02	1e-05	CID (Collision Induced Dissociation)	MS2	26.9019	100	39.7731	4938	190708_nanoLCMS_05.raw	F5	41	28	21	0.000645151	0.0009066	0.01104
	FALSE	High	LGEFWLGNDNIHALTAQGTSELR		1	1	3	Q15485	0	2542.27	High	High	n/a	0	0		4.708e-06	6.33e-06		75	62
		Checked	Confidence	Identifying Node	PSM Ambiguity	Annotated Sequence	Modifications	# Protein Groups	# Proteins	Master Protein Accessions	Protein Accessions	# Missed Cleavages	Charge	DeltaScore	DeltaCn	Rank	Search Engine Rank	m/z [Da]	MH+ [Da]	Theo. MH+ [Da]	DeltaM [ppm]	Deltam/z [Da]	Activation Type	MS Order	Isolation Interference [%]	Ion Inject Time [ms]	RT [min]	First Scan	Spectrum File	File ID	Ions Score	Identity Strict	Identity Relaxed	Expectation Value	Percolator q-Value	Percolator PEP
		FALSE	High	Mascot (B2)	Unambiguous	LGEFWLGNDNIHALTAQGTSELR		1	1	Q15485	Q15485	0	3	0.7742	0	1	1	848.095	2542.27	2542.27	1.17	0.00099	CID (Collision Induced Dissociation)	MS2	13.7591	100	66.87	9430	190708_nanoLCMS_05.raw	F5	62	34	27	1.60869e-05	0	6.33e-06
		FALSE	High	Mascot (A2)	Unambiguous	LGEFWLGNDNIHALTAQGTSELR		1	1	Q15485	Q15485	0	3	0.5818	0	1	1	848.095	2542.27	2542.27	1.32	0.00112	CID (Collision Induced Dissociation)	MS2	3.23044	23.869	66.0852	9634	190708_nanoLCMS_02.raw	F2	55	34	27	8.03776e-05	0	2.394e-05
		FALSE	High	Mascot (A2)	Unambiguous	LGEFWLGNDNIHALTAQGTSELR		1	1	Q15485	Q15485	0	2	0.8133	0	1	1	1271.64	2542.27	2542.27	2.07	0.00263	CID (Collision Induced Dissociation)	MS2	38.2059	100	66.1953	9652	190708_nanoLCMS_02.raw	F2	75	34	27	8.39935e-07	0	4.708e-06
	FALSE	High	GTHGSFANGINWK	1xDeamidated [N8]	1	1	2	Q15485	0	1389.65	High	n/a	n/a	0			0.009629			39
		Checked	Confidence	Identifying Node	PSM Ambiguity	Annotated Sequence	Modifications	# Protein Groups	# Proteins	Master Protein Accessions	Protein Accessions	# Missed Cleavages	Charge	DeltaScore	DeltaCn	Rank	Search Engine Rank	m/z [Da]	MH+ [Da]	Theo. MH+ [Da]	DeltaM [ppm]	Deltam/z [Da]	Activation Type	MS Order	Isolation Interference [%]	Ion Inject Time [ms]	RT [min]	First Scan	Spectrum File	File ID	Ions Score	Identity Strict	Identity Relaxed	Expectation Value	Percolator q-Value	Percolator PEP
		FALSE	High	Mascot (A2)	Unambiguous	GTHGSFAnGINWK	N8(Deamidated)	1	1	Q15485	Q15485	0	2	0.2051	0	1	1	695.331	1389.66	1389.65	0.53	0.00037	CID (Collision Induced Dissociation)	MS2	29.3479	100	40.941	5417	190708_nanoLCMS_02.raw	F2	39	32	25	0.00182709	0	0.009629
		FALSE	High	Mascot (A2)	Unambiguous	GTHGSFAnGINWK	N8(Deamidated)	1	1	Q15485	Q15485	0	3	0.3	0	1	1	463.89	1389.65	1389.65	-0.14	-7e-05	CID (Collision Induced Dissociation)	MS2	34.797	63.747	40.8503	5401	190708_nanoLCMS_02.raw	F2	10	31	24	1.70322	0.0004901	0.04351
	FALSE	High	GYNYSYK		1	1	1	Q15485	0	894.399	Low	High	n/a	0.07007	0.009306		0.5021	0.1255		24	23
		Checked	Confidence	Identifying Node	PSM Ambiguity	Annotated Sequence	Modifications	# Protein Groups	# Proteins	Master Protein Accessions	Protein Accessions	# Missed Cleavages	Charge	DeltaScore	DeltaCn	Rank	Search Engine Rank	m/z [Da]	MH+ [Da]	Theo. MH+ [Da]	DeltaM [ppm]	Deltam/z [Da]	Activation Type	MS Order	Isolation Interference [%]	Ion Inject Time [ms]	RT [min]	First Scan	Spectrum File	File ID	Ions Score	Identity Strict	Identity Relaxed	Expectation Value	Percolator q-Value	Percolator PEP
		FALSE	High	Mascot (B2)	Unambiguous	GYNYSYK		1	1	Q15485	Q15485	0	2	0.6522	0	1	1	447.703	894.399	894.399	-0.06	-3e-05	CID (Collision Induced Dissociation)	MS2	50.0856	100	29.0695	3084	190708_nanoLCMS_05.raw	F5	23	29	22	0.0449494	0.009306	0.1255
FALSE	High	Master Protein	P0DOX2	Immunoglobulin alpha-2 heavy chain OS=Homo sapiens OX=9606 PE=1 SV=2	0	23.374	21	7	27	2	1	455	48.9	6.67	381	243	67	7	6	3
	Checked	Confidence	Sequence	Modifications	# Protein Groups	# Proteins	# PSMs	Master Protein Accessions	# Missed Cleavages	Theo. MH+ [Da]	Confidence (by Search Engine): A2 Mascot	Confidence (by Search Engine): B2 Mascot	Confidence (by Search Engine): C2 Mascot	Percolator q-Value (by Search Engine): A2 Mascot	Percolator q-Value (by Search Engine): B2 Mascot	Percolator q-Value (by Search Engine): C2 Mascot	Percolator PEP (by Search Engine): A2 Mascot	Percolator PEP (by Search Engine): B2 Mascot	Percolator PEP (by Search Engine): C2 Mascot	Ions Score (by Search Engine): A2 Mascot	Ions Score (by Search Engine): B2 Mascot	Ions Score (by Search Engine): C2 Mascot
	FALSE	High	SGNTFRPEVHLLPPPSEELALNELVTLTCLAR	1xCarbamidomethyl [C29]; 1xDeamidated [N]	2	3	5	P01876; P0DOX2	0	3574.86	n/a	High	High		0	0		0.0002677	0.004619		48	30
		Checked	Confidence	Identifying Node	PSM Ambiguity	Annotated Sequence	Modifications	# Protein Groups	# Proteins	Master Protein Accessions	Protein Accessions	# Missed Cleavages	Charge	DeltaScore	DeltaCn	Rank	Search Engine Rank	m/z [Da]	MH+ [Da]	Theo. MH+ [Da]	DeltaM [ppm]	Deltam/z [Da]	Activation Type	MS Order	Isolation Interference [%]	Ion Inject Time [ms]	RT [min]	First Scan	Spectrum File	File ID	Ions Score	Identity Strict	Identity Relaxed	Expectation Value	Percolator q-Value	Percolator PEP
		FALSE	High	Mascot (C2)	Unambiguous	SGnTFRPEVHLLPPPSEELALNELVTLTcLAR	N3(Deamidated); C29(Carbamidomethyl)	2	3	P01876; P0DOX2	P01876; P01877; P0DOX2	0	3	0.1667	0	1	1	1192.3	3574.88	3574.86	6.56	0.00781	CID (Collision Induced Dissociation)	MS2	68.1792	100	84.1983	12024	190708_nanoLCMS_08.raw	F8	30	30	23	0.0113147	0	0.004619
		FALSE	High	Mascot (B2)	Unambiguous	SGnTFRPEVHLLPPPSEELALNELVTLTcLAR	N3(Deamidated); C29(Carbamidomethyl)	2	3	P01876; P0DOX2	P01876; P01877; P0DOX2	0	3	0.0625	0	1	1	1192.3	3574.88	3574.86	7.58	0.00903	CID (Collision Induced Dissociation)	MS2	43.3038	100	83.8096	12117	190708_nanoLCMS_05.raw	F5	48	30	23	0.000173853	0	0.0002677
		FALSE	High	Mascot (B2)	Unambiguous	SGNTFRPEVHLLPPPSEELALnELVTLTcLAR	N22(Deamidated); C29(Carbamidomethyl)	2	3	P01876; P0DOX2	P01876; P01877; P0DOX2	0	3	0.4359	0	1	1	1192.3	3574.89	3574.86	9.94	0.01184	CID (Collision Induced Dissociation)	MS2	65.0875	100	84.9689	12300	190708_nanoLCMS_05.raw	F5	39	30	23	0.00157364	0.0005114	0.008137
		FALSE	High	Mascot (B2)	Unambiguous	SGNTFRPEVHLLPPPSEELALnELVTLTcLAR	N22(Deamidated); C29(Carbamidomethyl)	2	3	P01876; P0DOX2	P01876; P01877; P0DOX2	0	3	0.3125	0	1	1	1192.3	3574.87	3574.86	3.89	0.00464	CID (Collision Induced Dissociation)	MS2	62.3764	100	83.7586	12109	190708_nanoLCMS_05.raw	F5	16	31	24	0.304236	0.0009066	0.01543
		FALSE	High	Mascot (B2)	Selected	SGnTFRPEVHLLPPPSEELALNELVTLTcLAR	N3(Deamidated); C29(Carbamidomethyl)	2	3	P01876; P0DOX2	P01876; P01877; P0DOX2	0	3	0.0333	0	1	1	1192.3	3574.87	3574.86	4.71	0.00562	CID (Collision Induced Dissociation)	MS2	65.7143	100	84.5956	12241	190708_nanoLCMS_05.raw	F5	30	31	24	0.0130795	0.007638	0.09545
	FALSE	High	SGNTFRPEVHLLPPPSEELALNELVTLTCLAR	1xCarbamidomethyl [C29]	2	3	9	P01876; P0DOX2	0	3573.87	High	High	High	0	0	0	8.446e-05	3.615e-05	0.01684	75	71	32
		Checked	Confidence	Identifying Node	PSM Ambiguity	Annotated Sequence	Modifications	# Protein Groups	# Proteins	Master Protein Accessions	Protein Accessions	# Missed Cleavages	Charge	DeltaScore	DeltaCn	Rank	Search Engine Rank	m/z [Da]	MH+ [Da]	Theo. MH+ [Da]	DeltaM [ppm]	Deltam/z [Da]	Activation Type	MS Order	Isolation Interference [%]	Ion Inject Time [ms]	RT [min]	First Scan	Spectrum File	File ID	Ions Score	Identity Strict	Identity Relaxed	Expectation Value	Percolator q-Value	Percolator PEP
		FALSE	High	Mascot (C2)	Unambiguous	SGNTFRPEVHLLPPPSEELALNELVTLTcLAR	C29(Carbamidomethyl)	2	3	P01876; P0DOX2	P01876; P01877; P0DOX2	0	3	0.7188	0	1	1	1191.97	3573.88	3573.87	2.26	0.00269	CID (Collision Induced Dissociation)	MS2	46.1083	100	84.3132	12042	190708_nanoLCMS_08.raw	F8	32	30	23	0.00682908	0	0.01684
		FALSE	High	Mascot (B2)	Unambiguous	SGNTFRPEVHLLPPPSEELALNELVTLTcLAR	C29(Carbamidomethyl)	2	3	P01876; P0DOX2	P01876; P01877; P0DOX2	0	3	0.8732	0	1	1	1191.97	3573.88	3573.87	2.77	0.0033	CID (Collision Induced Dissociation)	MS2	43.296	100	84.0628	12157	190708_nanoLCMS_05.raw	F5	71	30	23	7.77005e-07	0	3.615e-05
		FALSE	High	Mascot (B2)	Unambiguous	SGNTFRPEVHLLPPPSEELALNELVTLTcLAR	C29(Carbamidomethyl)	2	3	P01876; P0DOX2	P01876; P01877; P0DOX2	0	3	0.9091	0	1	1	1191.97	3573.89	3573.87	4.31	0.00513	CID (Collision Induced Dissociation)	MS2	21.1535	100	84.3979	12210	190708_nanoLCMS_05.raw	F5	44	30	23	0.000364418	0	0.0001193
		FALSE	High	Mascot (A2)	Unambiguous	SGNTFRPEVHLLPPPSEELALNELVTLTcLAR	C29(Carbamidomethyl)	2	3	P01876; P0DOX2	P01876; P01877; P0DOX2	0	3	0.9032	0	1	1	1191.96	3573.88	3573.87	1.64	0.00196	CID (Collision Induced Dissociation)	MS2	29.1336	100	83.1933	12329	190708_nanoLCMS_02.raw	F2	62	30	23	7.90325e-06	0	4.51e-06
		FALSE	High	Mascot (A2)	Unambiguous	SGNTFRPEVHLLPPPSEELALNELVTLTcLAR	C29(Carbamidomethyl)	2	3	P01876; P0DOX2	P01876; P01877; P0DOX2	0	3	0.6957	0	1	1	1191.96	3573.88	3573.87	0.51	0.00061	CID (Collision Induced Dissociation)	MS2	31.8751	100	83.8797	12432	190708_nanoLCMS_02.raw	F2	23	30	23	0.0551956	0	0.002663
		FALSE	High	Mascot (A2)	Unambiguous	SGNTFRPEVHLLPPPSEELALNELVTLTcLAR	C29(Carbamidomethyl)	2	3	P01876; P0DOX2	P01876; P01877; P0DOX2	0	3	0.76	0	1	1	1191.97	3573.89	3573.87	4.1	0.00489	CID (Collision Induced Dissociation)	MS2	34.6706	100	83.7398	12411	190708_nanoLCMS_02.raw	F2	25	30	23	0.0326287	0	0.02403
		FALSE	High	Mascot (A2)	Unambiguous	SGNTFRPEVHLLPPPSEELALNELVTLTcLAR	C29(Carbamidomethyl)	2	3	P01876; P0DOX2	P01876; P01877; P0DOX2	0	3	0.8841	0	1	1	1191.96	3573.88	3573.87	1.54	0.00183	CID (Collision Induced Dissociation)	MS2	39.1679	100	83.4638	12370	190708_nanoLCMS_02.raw	F2	69	30	23	1.35147e-06	0	2.507e-06
		FALSE	High	Mascot (A2)	Unambiguous	SGNTFRPEVHLLPPPSEELALNELVTLTcLAR	C29(Carbamidomethyl)	2	3	P01876; P0DOX2	P01876; P01877; P0DOX2	0	3	0.8689	0	1	1	1191.96	3573.88	3573.87	1.33	0.00159	CID (Collision Induced Dissociation)	MS2	8.05392	100	83.3374	12351	190708_nanoLCMS_02.raw	F2	61	30	23	9.51608e-06	0	0.0001114
		FALSE	High	Mascot (A2)	Unambiguous	SGNTFRPEVHLLPPPSEELALNELVTLTcLAR	C29(Carbamidomethyl)	2	3	P01876; P0DOX2	P01876; P01877; P0DOX2	0	3	0.88	0	1	1	1191.96	3573.88	3573.87	1.85	0.0022	CID (Collision Induced Dissociation)	MS2	4.70244	100	83.2658	12340	190708_nanoLCMS_02.raw	F2	75	30	23	3.69895e-07	0	8.446e-05
	FALSE	High	YLTWASR		2	3	2	P01876; P0DOX2	0	896.462	High	High	Low	0.002244	0.008321	0.05631	0.09076	0.09876	0.3901	28	23	17
		Checked	Confidence	Identifying Node	PSM Ambiguity	Annotated Sequence	Modifications	# Protein Groups	# Proteins	Master Protein Accessions	Protein Accessions	# Missed Cleavages	Charge	DeltaScore	DeltaCn	Rank	Search Engine Rank	m/z [Da]	MH+ [Da]	Theo. MH+ [Da]	DeltaM [ppm]	Deltam/z [Da]	Activation Type	MS Order	Isolation Interference [%]	Ion Inject Time [ms]	RT [min]	First Scan	Spectrum File	File ID	Ions Score	Identity Strict	Identity Relaxed	Expectation Value	Percolator q-Value	Percolator PEP
		FALSE	High	Mascot (A2)	Unambiguous	YLTWASR		2	3	P01876; P0DOX2	P01876; P01877; P0DOX2	0	2	0.5714	0	1	1	448.735	896.462	896.462	-0.1	-4e-05	CID (Collision Induced Dissociation)	MS2	4.30562	81.109	41.0916	5443	190708_nanoLCMS_02.raw	F2	28	31	24	0.0223548	0.002244	0.09076
		FALSE	High	Mascot (B2)	Unambiguous	YLTWASR		2	3	P01876; P0DOX2	P01876; P01877; P0DOX2	0	2	0.4348	0	1	1	448.735	896.463	896.462	0.1	5e-05	CID (Collision Induced Dissociation)	MS2	17.2028	100	41.8376	5292	190708_nanoLCMS_05.raw	F5	23	31	24	0.0643236	0.008321	0.09876
	FALSE	High	WLQGSQELPR		2	3	3	P01876; P0DOX2	0	1213.63	High	High	High	0	0	0.0009369	0.0007026	0.003703	0.03116	55	45	35
		Checked	Confidence	Identifying Node	PSM Ambiguity	Annotated Sequence	Modifications	# Protein Groups	# Proteins	Master Protein Accessions	Protein Accessions	# Missed Cleavages	Charge	DeltaScore	DeltaCn	Rank	Search Engine Rank	m/z [Da]	MH+ [Da]	Theo. MH+ [Da]	DeltaM [ppm]	Deltam/z [Da]	Activation Type	MS Order	Isolation Interference [%]	Ion Inject Time [ms]	RT [min]	First Scan	Spectrum File	File ID	Ions Score	Identity Strict	Identity Relaxed	Expectation Value	Percolator q-Value	Percolator PEP
		FALSE	High	Mascot (B2)	Unambiguous	WLQGSQELPR		2	3	P01876; P0DOX2	P01876; P01877; P0DOX2	0	2	0.8	0	1	1	607.321	1213.63	1213.63	1.19	0.00072	CID (Collision Induced Dissociation)	MS2	14.4941	100	42.3396	5378	190708_nanoLCMS_05.raw	F5	45	31	24	0.000397124	0	0.003703
		FALSE	High	Mascot (A2)	Unambiguous	WLQGSQELPR		2	3	P01876; P0DOX2	P01876; P01877; P0DOX2	0	2	0.7818	0	1	1	607.32	1213.63	1213.63	-0.52	-0.00032	CID (Collision Induced Dissociation)	MS2	11.205	100	41.5057	5514	190708_nanoLCMS_02.raw	F2	55	31	24	4.51483e-05	0	0.0007026
		FALSE	High	Mascot (C2)	Unambiguous	WLQGSQELPR		2	3	P01876; P0DOX2	P01876; P01877; P0DOX2	0	2	0.8	0	1	1	607.321	1213.63	1213.63	1.09	0.00066	CID (Collision Induced Dissociation)	MS2	9.02633	100	42.3241	5255	190708_nanoLCMS_08.raw	F8	35	31	24	0.00436441	0.0009369	0.03116
	FALSE	High	VAAEDWK		2	3	3	P01876; P0DOX2	0	818.404	High	High	High	0.00347	0.004955	0.008301	0.111	0.08011	0.1745	41	41	36
		Checked	Confidence	Identifying Node	PSM Ambiguity	Annotated Sequence	Modifications	# Protein Groups	# Proteins	Master Protein Accessions	Protein Accessions	# Missed Cleavages	Charge	DeltaScore	DeltaCn	Rank	Search Engine Rank	m/z [Da]	MH+ [Da]	Theo. MH+ [Da]	DeltaM [ppm]	Deltam/z [Da]	Activation Type	MS Order	Isolation Interference [%]	Ion Inject Time [ms]	RT [min]	First Scan	Spectrum File	File ID	Ions Score	Identity Strict	Identity Relaxed	Expectation Value	Percolator q-Value	Percolator PEP
		FALSE	High	Mascot (A2)	Unambiguous	VAAEDWK		2	3	P01876; P0DOX2	P01876; P01877; P0DOX2	0	2	0.7561	0	1	1	409.706	818.404	818.404	0.14	6e-05	CID (Collision Induced Dissociation)	MS2	3.79817	100	28.2567	3146	190708_nanoLCMS_02.raw	F2	41	33	26	0.00164973	0.00347	0.111
		FALSE	High	Mascot (B2)	Unambiguous	VAAEDWK		2	3	P01876; P0DOX2	P01876; P01877; P0DOX2	0	2	0.8537	0	1	1	409.706	818.404	818.404	-0.16	-7e-05	CID (Collision Induced Dissociation)	MS2	10.0405	99.224	28.5201	2989	190708_nanoLCMS_05.raw	F5	41	33	26	0.00152545	0.004955	0.08011
		FALSE	High	Mascot (C2)	Unambiguous	VAAEDWK		2	3	P01876; P0DOX2	P01876; P01877; P0DOX2	0	2	0.7222	0	1	1	409.706	818.404	818.404	-0.09	-4e-05	CID (Collision Induced Dissociation)	MS2	7.63029	100	28.5102	2887	190708_nanoLCMS_08.raw	F8	36	33	26	0.00603134	0.008301	0.1745
	FALSE	High	AEDTAVYYCAR	1xCarbamidomethyl [C9]	3	11	2	A0A0B4J1X5; P01780; P0DOX2	0	1318.57	High	High	n/a	0	0		0.0004103	0.002066		65	55
		Checked	Confidence	Identifying Node	PSM Ambiguity	Annotated Sequence	Modifications	# Protein Groups	# Proteins	Master Protein Accessions	Protein Accessions	# Missed Cleavages	Charge	DeltaScore	DeltaCn	Rank	Search Engine Rank	m/z [Da]	MH+ [Da]	Theo. MH+ [Da]	DeltaM [ppm]	Deltam/z [Da]	Activation Type	MS Order	Isolation Interference [%]	Ion Inject Time [ms]	RT [min]	First Scan	Spectrum File	File ID	Ions Score	Identity Strict	Identity Relaxed	Expectation Value	Percolator q-Value	Percolator PEP
		FALSE	High	Mascot (B2)	Unambiguous	AEDTAVYYcAR	C9(Carbamidomethyl)	3	11	A0A0B4J1X5; P01780; P0DOX2	P01763; A0A0B4J1X5; P01780; P0DOX2; A0A0B4J1V1; P01772; A0A0J9YVY3; P01762; P0DP02; P01767; A0A0C4DH42	0	2	0.8909	0	1	1	659.791	1318.57	1318.57	0.79	0.00052	CID (Collision Induced Dissociation)	MS2	37.0002	100	33.3736	3833	190708_nanoLCMS_05.raw	F5	55	26	19	1.61101e-05	0	0.002066
		FALSE	High	Mascot (A2)	Unambiguous	AEDTAVYYcAR	C9(Carbamidomethyl)	3	11	A0A0B4J1X5; P01780; P0DOX2	P01763; A0A0B4J1X5; P01780; P0DOX2; A0A0B4J1V1; P01772; A0A0J9YVY3; P01762; P0DP02; P01767; A0A0C4DH42	0	2	1	0	1	1	659.791	1318.57	1318.57	0.6	0.0004	CID (Collision Induced Dissociation)	MS2	9.89799	100	32.7825	3959	190708_nanoLCMS_02.raw	F2	65	26	19	1.34307e-06	0	0.0004103
	FALSE	High	DASGATFTWTPSSGK		1	2	2	P0DOX2	0	1512.7	High	High	Low	0	0.0005114	0.05915	0.002078	0.007623	0.3978	81	42	32
		Checked	Confidence	Identifying Node	PSM Ambiguity	Annotated Sequence	Modifications	# Protein Groups	# Proteins	Master Protein Accessions	Protein Accessions	# Missed Cleavages	Charge	DeltaScore	DeltaCn	Rank	Search Engine Rank	m/z [Da]	MH+ [Da]	Theo. MH+ [Da]	DeltaM [ppm]	Deltam/z [Da]	Activation Type	MS Order	Isolation Interference [%]	Ion Inject Time [ms]	RT [min]	First Scan	Spectrum File	File ID	Ions Score	Identity Strict	Identity Relaxed	Expectation Value	Percolator q-Value	Percolator PEP
		FALSE	High	Mascot (A2)	Unambiguous	DASGATFTWTPSSGK		1	2	P0DOX2	P01877; P0DOX2	0	2	0.8889	0	1	1	756.852	1512.7	1512.7	0.69	0.00052	CID (Collision Induced Dissociation)	MS2	20.7955	100	45.9948	6288	190708_nanoLCMS_02.raw	F2	81	31	24	1.22556e-07	0	0.002078
		FALSE	High	Mascot (B2)	Unambiguous	DASGATFTWTPSSGK		1	2	P0DOX2	P01877; P0DOX2	0	2	0.7143	0	1	1	756.852	1512.7	1512.7	0.77	0.00058	CID (Collision Induced Dissociation)	MS2	8.9896	100	46.6482	6109	190708_nanoLCMS_05.raw	F5	42	31	24	0.00101236	0.0005114	0.007623
	FALSE	High	GTTVTVSSASPTSPK		1	1	1	P0DOX2	0	1419.73	High	n/a	n/a	0			0.001447			47
		Checked	Confidence	Identifying Node	PSM Ambiguity	Annotated Sequence	Modifications	# Protein Groups	# Proteins	Master Protein Accessions	Protein Accessions	# Missed Cleavages	Charge	DeltaScore	DeltaCn	Rank	Search Engine Rank	m/z [Da]	MH+ [Da]	Theo. MH+ [Da]	DeltaM [ppm]	Deltam/z [Da]	Activation Type	MS Order	Isolation Interference [%]	Ion Inject Time [ms]	RT [min]	First Scan	Spectrum File	File ID	Ions Score	Identity Strict	Identity Relaxed	Expectation Value	Percolator q-Value	Percolator PEP
		FALSE	High	Mascot (A2)	Unambiguous	GTTVTVSSASPTSPK		1	1	P0DOX2	P0DOX2	0	2	0.8511	0	1	1	710.371	1419.73	1419.73	1.05	0.00075	CID (Collision Induced Dissociation)	MS2	7.15144	100	27.3098	2977	190708_nanoLCMS_02.raw	F2	47	34	27	0.000493311	0	0.001447
FALSE	High	Master Protein	P09211	Glutathione S-transferase P OS=Homo sapiens OX=9606 GN=GSTP1 PE=1 SV=2	0	23.274	36	5	9	5	1	210	23.3	5.64		342			5		cell communication;cell proliferation;metabolic process;regulation of biological process;response to stimulus;transport	cytoplasm;cytosol;extracellular;membrane;mitochondrion;nucleus;organelle lumen	antioxidant activity;catalytic activity;enzyme regulator activity;protein binding	Pf00043, Pf02798, Pf14497	2950	GSTP1	11	ENSG00000084207.15	Glutathione metabolism; Metabolism of xenobiotics by cytochrome P450; Pathways in cancer; Prostate cancer; Drug metabolism - cytochrome P450; Chemical carcinogenesis; Platinum drug resistance	Metapathway biotransformation; Arachidonate Epoxygenase / Epoxide Hydrolase; NRF2 pathway; Photodynamic therapy-induced NFE2L2 (NRF2) survival signaling; Exercise-induced Circadian Regulation
	Checked	Confidence	Sequence	Modifications	# Protein Groups	# Proteins	# PSMs	Master Protein Accessions	# Missed Cleavages	Theo. MH+ [Da]	Confidence (by Search Engine): A2 Mascot	Confidence (by Search Engine): B2 Mascot	Confidence (by Search Engine): C2 Mascot	Percolator q-Value (by Search Engine): A2 Mascot	Percolator q-Value (by Search Engine): B2 Mascot	Percolator q-Value (by Search Engine): C2 Mascot	Percolator PEP (by Search Engine): A2 Mascot	Percolator PEP (by Search Engine): B2 Mascot	Percolator PEP (by Search Engine): C2 Mascot	Ions Score (by Search Engine): A2 Mascot	Ions Score (by Search Engine): B2 Mascot	Ions Score (by Search Engine): C2 Mascot
	FALSE	High	MLLADQGQSWK		1	1	2	P09211	0	1276.64	n/a	High	n/a		0.0005114			0.007988			43
		Checked	Confidence	Identifying Node	PSM Ambiguity	Annotated Sequence	Modifications	# Protein Groups	# Proteins	Master Protein Accessions	Protein Accessions	# Missed Cleavages	Charge	DeltaScore	DeltaCn	Rank	Search Engine Rank	m/z [Da]	MH+ [Da]	Theo. MH+ [Da]	DeltaM [ppm]	Deltam/z [Da]	Activation Type	MS Order	Isolation Interference [%]	Ion Inject Time [ms]	RT [min]	First Scan	Spectrum File	File ID	Ions Score	Identity Strict	Identity Relaxed	Expectation Value	Percolator q-Value	Percolator PEP
		FALSE	High	Mascot (B2)	Unambiguous	MLLADQGQSWK		1	1	P09211	P09211	0	2	0.7209	0	1	1	638.822	1276.64	1276.64	0.66	0.00042	CID (Collision Induced Dissociation)	MS2	32.9265	100	45.717	5952	190708_nanoLCMS_05.raw	F5	43	33	26	0.00116087	0.0005114	0.007988
		FALSE	High	Mascot (B2)	Unambiguous	MLLADQGQSWK		1	1	P09211	P09211	0	2	0.4286	0	1	1	638.822	1276.64	1276.64	0.57	0.00036	CID (Collision Induced Dissociation)	MS2	30.1191	100	45.9981	6000	190708_nanoLCMS_05.raw	F5	28	33	26	0.0342596	0.002616	0.05605
	FALSE	High	DQQEAALVDMVNDGVEDLR		1	1	4	P09211	0	2116.98	n/a	High	n/a		0			2.661e-07			90
		Checked	Confidence	Identifying Node	PSM Ambiguity	Annotated Sequence	Modifications	# Protein Groups	# Proteins	Master Protein Accessions	Protein Accessions	# Missed Cleavages	Charge	DeltaScore	DeltaCn	Rank	Search Engine Rank	m/z [Da]	MH+ [Da]	Theo. MH+ [Da]	DeltaM [ppm]	Deltam/z [Da]	Activation Type	MS Order	Isolation Interference [%]	Ion Inject Time [ms]	RT [min]	First Scan	Spectrum File	File ID	Ions Score	Identity Strict	Identity Relaxed	Expectation Value	Percolator q-Value	Percolator PEP
		FALSE	High	Mascot (B2)	Unambiguous	DQQEAALVDMVNDGVEDLR		1	1	P09211	P09211	0	3	0.9565	0	1	1	706.332	2116.98	2116.98	0.43	0.00031	CID (Collision Induced Dissociation)	MS2	8.7821	100	75.1534	10748	190708_nanoLCMS_05.raw	F5	46	32	25	0.000486702	0	0.0001777
		FALSE	High	Mascot (B2)	Unambiguous	DQQEAALVDMVNDGVEDLR		1	1	P09211	P09211	0	2	0.9889	0	1	1	1059	2116.98	2116.98	0.79	0.00083	CID (Collision Induced Dissociation)	MS2	15.4204	100	75.1408	10746	190708_nanoLCMS_05.raw	F5	90	32	25	2.11785e-08	0	2.661e-07
		FALSE	High	Mascot (B2)	Unambiguous	DQQEAALVDMVNDGVEDLR		1	1	P09211	P09211	0	2	0.9041	0	1	1	1059	2116.98	2116.98	1.36	0.00144	CID (Collision Induced Dissociation)	MS2	11.0756	100	75.3824	10784	190708_nanoLCMS_05.raw	F5	73	32	25	9.17205e-07	0	3.171e-06
		FALSE	High	Mascot (B2)	Unambiguous	DQQEAALVDMVNDGVEDLR		1	1	P09211	P09211	0	2	0.9487	0	1	1	1059	2116.99	2116.98	1.82	0.00193	CID (Collision Induced Dissociation)	MS2	27.6776	100	75.4389	10793	190708_nanoLCMS_05.raw	F5	39	32	25	0.00256703	0	0.000191
	FALSE	High	FQDGDLTLYQSNTILR		1	1	1	P09211	0	1883.95	n/a	High	n/a		0			1.397e-06			108
		Checked	Confidence	Identifying Node	PSM Ambiguity	Annotated Sequence	Modifications	# Protein Groups	# Proteins	Master Protein Accessions	Protein Accessions	# Missed Cleavages	Charge	DeltaScore	DeltaCn	Rank	Search Engine Rank	m/z [Da]	MH+ [Da]	Theo. MH+ [Da]	DeltaM [ppm]	Deltam/z [Da]	Activation Type	MS Order	Isolation Interference [%]	Ion Inject Time [ms]	RT [min]	First Scan	Spectrum File	File ID	Ions Score	Identity Strict	Identity Relaxed	Expectation Value	Percolator q-Value	Percolator PEP
		FALSE	High	Mascot (B2)	Unambiguous	FQDGDLTLYQSNTILR		1	1	P09211	P09211	0	2	0.8981	0	1	1	942.48	1883.95	1883.95	1.55	0.00146	CID (Collision Induced Dissociation)	MS2	51.517	100	58.7592	8117	190708_nanoLCMS_05.raw	F5	108	33	26	3.28259e-10	0	1.397e-06
	FALSE	High	ALPGQLKPFETLLSQNQGGK		1	1	1	P09211	0	2126.16	n/a	High	n/a		0			0.001244			34
		Checked	Confidence	Identifying Node	PSM Ambiguity	Annotated Sequence	Modifications	# Protein Groups	# Proteins	Master Protein Accessions	Protein Accessions	# Missed Cleavages	Charge	DeltaScore	DeltaCn	Rank	Search Engine Rank	m/z [Da]	MH+ [Da]	Theo. MH+ [Da]	DeltaM [ppm]	Deltam/z [Da]	Activation Type	MS Order	Isolation Interference [%]	Ion Inject Time [ms]	RT [min]	First Scan	Spectrum File	File ID	Ions Score	Identity Strict	Identity Relaxed	Expectation Value	Percolator q-Value	Percolator PEP
		FALSE	High	Mascot (B2)	Unambiguous	ALPGQLKPFETLLSQNQGGK		1	1	P09211	P09211	0	3	1	0	1	1	709.392	2126.16	2126.16	1.04	0.00073	CID (Collision Induced Dissociation)	MS2	4.14965	84.921	62.2768	8687	190708_nanoLCMS_05.raw	F5	34	30	23	0.00450615	0	0.001244
	FALSE	High	ASCLYGQLPK	1xCarbamidomethyl [C3]	1	1	1	P09211	0	1136.58	n/a	High	n/a		0.0005114			0.008099			54
		Checked	Confidence	Identifying Node	PSM Ambiguity	Annotated Sequence	Modifications	# Protein Groups	# Proteins	Master Protein Accessions	Protein Accessions	# Missed Cleavages	Charge	DeltaScore	DeltaCn	Rank	Search Engine Rank	m/z [Da]	MH+ [Da]	Theo. MH+ [Da]	DeltaM [ppm]	Deltam/z [Da]	Activation Type	MS Order	Isolation Interference [%]	Ion Inject Time [ms]	RT [min]	First Scan	Spectrum File	File ID	Ions Score	Identity Strict	Identity Relaxed	Expectation Value	Percolator q-Value	Percolator PEP
		FALSE	High	Mascot (B2)	Unambiguous	AScLYGQLPK	C3(Carbamidomethyl)	1	1	P09211	P09211	0	2	0.8889	0	1	1	568.793	1136.58	1136.58	0.84	0.00048	CID (Collision Induced Dissociation)	MS2	44.2475	100	40.2738	5024	190708_nanoLCMS_05.raw	F5	54	32	25	6.79315e-05	0.0005114	0.008099
FALSE	High	Master Protein	Q07954	Prolow-density lipoprotein receptor-related protein 1 OS=Homo sapiens OX=9606 GN=LRP1 PE=1 SV=2	0	22.714	2	10	14	10	1	4544	504.3	5.39	181	77		9	3		cell proliferation;development;metabolic process;regulation of biological process;response to stimulus;transport	cytoplasm;cytosol;endosome;membrane;nucleus	metal ion binding;protein binding;receptor activity;RNA binding;transporter activity	Pf00057, Pf00058, Pf07645, Pf12662, Pf14670	4035	LRP1	12	ENSG00000123384.13	Malaria; Alzheimer's disease	Regulation of Wnt/B-catenin Signaling by Small Molecule Compounds; Statin Pathway; Alzheimers Disease
	Checked	Confidence	Sequence	Modifications	# Protein Groups	# Proteins	# PSMs	Master Protein Accessions	# Missed Cleavages	Theo. MH+ [Da]	Confidence (by Search Engine): A2 Mascot	Confidence (by Search Engine): B2 Mascot	Confidence (by Search Engine): C2 Mascot	Percolator q-Value (by Search Engine): A2 Mascot	Percolator q-Value (by Search Engine): B2 Mascot	Percolator q-Value (by Search Engine): C2 Mascot	Percolator PEP (by Search Engine): A2 Mascot	Percolator PEP (by Search Engine): B2 Mascot	Percolator PEP (by Search Engine): C2 Mascot	Ions Score (by Search Engine): A2 Mascot	Ions Score (by Search Engine): B2 Mascot	Ions Score (by Search Engine): C2 Mascot
	FALSE	High	SERPPIFEIR		1	1	1	Q07954	0	1243.68	High	n/a	n/a	0.00347			0.1151			29
		Checked	Confidence	Identifying Node	PSM Ambiguity	Annotated Sequence	Modifications	# Protein Groups	# Proteins	Master Protein Accessions	Protein Accessions	# Missed Cleavages	Charge	DeltaScore	DeltaCn	Rank	Search Engine Rank	m/z [Da]	MH+ [Da]	Theo. MH+ [Da]	DeltaM [ppm]	Deltam/z [Da]	Activation Type	MS Order	Isolation Interference [%]	Ion Inject Time [ms]	RT [min]	First Scan	Spectrum File	File ID	Ions Score	Identity Strict	Identity Relaxed	Expectation Value	Percolator q-Value	Percolator PEP
		FALSE	High	Mascot (A2)	Unambiguous	SERPPIFEIR		1	1	Q07954	Q07954	0	3	0.7931	0	1	1	415.231	1243.68	1243.68	-0.02	-1e-05	CID (Collision Induced Dissociation)	MS2	29.383	100	44.6161	6050	190708_nanoLCMS_02.raw	F2	29	33	26	0.0276869	0.00347	0.1151
	FALSE	High	SGHCIPLR	1xCarbamidomethyl [C4]	1	1	1	Q07954	0	939.483	High	n/a	n/a	0.0004901			0.04608			14
		Checked	Confidence	Identifying Node	PSM Ambiguity	Annotated Sequence	Modifications	# Protein Groups	# Proteins	Master Protein Accessions	Protein Accessions	# Missed Cleavages	Charge	DeltaScore	DeltaCn	Rank	Search Engine Rank	m/z [Da]	MH+ [Da]	Theo. MH+ [Da]	DeltaM [ppm]	Deltam/z [Da]	Activation Type	MS Order	Isolation Interference [%]	Ion Inject Time [ms]	RT [min]	First Scan	Spectrum File	File ID	Ions Score	Identity Strict	Identity Relaxed	Expectation Value	Percolator q-Value	Percolator PEP
		FALSE	High	Mascot (A2)	Unambiguous	SGHcIPLR	C4(Carbamidomethyl)	1	1	Q07954	Q07954	0	3	0.4286	0	1	1	313.832	939.483	939.483	-0.37	-0.00012	CID (Collision Induced Dissociation)	MS2	36.8851	100	24.8852	2546	190708_nanoLCMS_02.raw	F2	14	30	23	0.440494	0.0004901	0.04608
	FALSE	High	IVFPHGITLDLVSR		1	1	1	Q07954	0	1566.9	n/a	High	n/a		0			1.284e-05			47
		Checked	Confidence	Identifying Node	PSM Ambiguity	Annotated Sequence	Modifications	# Protein Groups	# Proteins	Master Protein Accessions	Protein Accessions	# Missed Cleavages	Charge	DeltaScore	DeltaCn	Rank	Search Engine Rank	m/z [Da]	MH+ [Da]	Theo. MH+ [Da]	DeltaM [ppm]	Deltam/z [Da]	Activation Type	MS Order	Isolation Interference [%]	Ion Inject Time [ms]	RT [min]	First Scan	Spectrum File	File ID	Ions Score	Identity Strict	Identity Relaxed	Expectation Value	Percolator q-Value	Percolator PEP
		FALSE	High	Mascot (B2)	Unambiguous	IVFPHGITLDLVSR		1	1	Q07954	Q07954	0	3	1	0	1	1	522.972	1566.9	1566.9	0.39	0.0002	CID (Collision Induced Dissociation)	MS2	7.81256	100	63.2121	8837	190708_nanoLCMS_05.raw	F5	47	27	20	0.00011355	0	1.284e-05
	FALSE	High	TTLLAGDIEHPR		1	1	1	Q07954	0	1322.71	High	n/a	n/a	0			0.002767			30
		Checked	Confidence	Identifying Node	PSM Ambiguity	Annotated Sequence	Modifications	# Protein Groups	# Proteins	Master Protein Accessions	Protein Accessions	# Missed Cleavages	Charge	DeltaScore	DeltaCn	Rank	Search Engine Rank	m/z [Da]	MH+ [Da]	Theo. MH+ [Da]	DeltaM [ppm]	Deltam/z [Da]	Activation Type	MS Order	Isolation Interference [%]	Ion Inject Time [ms]	RT [min]	First Scan	Spectrum File	File ID	Ions Score	Identity Strict	Identity Relaxed	Expectation Value	Percolator q-Value	Percolator PEP
		FALSE	High	Mascot (A2)	Unambiguous	TTLLAGDIEHPR		1	1	Q07954	Q07954	0	3	0.8333	0	1	1	441.574	1322.71	1322.71	-0.01	-1e-05	CID (Collision Induced Dissociation)	MS2	29.7626	100	38.1678	4927	190708_nanoLCMS_02.raw	F2	30	32	25	0.0180251	0	0.002767
	FALSE	High	FCSEAQFECQNHR	2xCarbamidomethyl [C2; C9]	1	1	1	Q07954	0	1712.69	High	n/a	n/a	0.0004901			0.03492			12
		Checked	Confidence	Identifying Node	PSM Ambiguity	Annotated Sequence	Modifications	# Protein Groups	# Proteins	Master Protein Accessions	Protein Accessions	# Missed Cleavages	Charge	DeltaScore	DeltaCn	Rank	Search Engine Rank	m/z [Da]	MH+ [Da]	Theo. MH+ [Da]	DeltaM [ppm]	Deltam/z [Da]	Activation Type	MS Order	Isolation Interference [%]	Ion Inject Time [ms]	RT [min]	First Scan	Spectrum File	File ID	Ions Score	Identity Strict	Identity Relaxed	Expectation Value	Percolator q-Value	Percolator PEP
		FALSE	High	Mascot (A2)	Unambiguous	FcSEAQFEcQNHR	C2(Carbamidomethyl); C9(Carbamidomethyl)	1	1	Q07954	Q07954	0	3	0.9167	0	1	1	571.569	1712.69	1712.69	0.93	0.00053	CID (Collision Induced Dissociation)	MS2	23.6101	100	30.549	3560	190708_nanoLCMS_02.raw	F2	12	23	16	0.141975	0.0004901	0.03492
	FALSE	High	AALSGANVLTLIEK		1	1	2	Q07954	0	1399.82	High	High	n/a	0	0		0.003729	0.002676		55	43
		Checked	Confidence	Identifying Node	PSM Ambiguity	Annotated Sequence	Modifications	# Protein Groups	# Proteins	Master Protein Accessions	Protein Accessions	# Missed Cleavages	Charge	DeltaScore	DeltaCn	Rank	Search Engine Rank	m/z [Da]	MH+ [Da]	Theo. MH+ [Da]	DeltaM [ppm]	Deltam/z [Da]	Activation Type	MS Order	Isolation Interference [%]	Ion Inject Time [ms]	RT [min]	First Scan	Spectrum File	File ID	Ions Score	Identity Strict	Identity Relaxed	Expectation Value	Percolator q-Value	Percolator PEP
		FALSE	High	Mascot (B2)	Unambiguous	AALSGANVLTLIEK		1	1	Q07954	Q07954	0	2	0.6977	0	1	1	700.412	1399.82	1399.82	1.03	0.00072	CID (Collision Induced Dissociation)	MS2	41.6894	100	65.9627	9284	190708_nanoLCMS_05.raw	F5	43	29	22	0.000412446	0	0.002676
		FALSE	High	Mascot (A2)	Unambiguous	AALSGANVLTLIEK		1	1	Q07954	Q07954	0	2	0.8	0	1	1	700.412	1399.82	1399.82	1.03	0.00072	CID (Collision Induced Dissociation)	MS2	51.0478	100	65.1129	9476	190708_nanoLCMS_02.raw	F2	55	29	22	2.71874e-05	0	0.003729
	FALSE	High	LDGLCIPLR	1xCarbamidomethyl [C5]	1	1	2	Q07954	0	1056.59	High	n/a	n/a	0			0.005105			49
		Checked	Confidence	Identifying Node	PSM Ambiguity	Annotated Sequence	Modifications	# Protein Groups	# Proteins	Master Protein Accessions	Protein Accessions	# Missed Cleavages	Charge	DeltaScore	DeltaCn	Rank	Search Engine Rank	m/z [Da]	MH+ [Da]	Theo. MH+ [Da]	DeltaM [ppm]	Deltam/z [Da]	Activation Type	MS Order	Isolation Interference [%]	Ion Inject Time [ms]	RT [min]	First Scan	Spectrum File	File ID	Ions Score	Identity Strict	Identity Relaxed	Expectation Value	Percolator q-Value	Percolator PEP
		FALSE	High	Mascot (A2)	Unambiguous	LDGLcIPLR	C5(Carbamidomethyl)	1	1	Q07954	Q07954	0	2	0.7143	0	1	1	528.797	1056.59	1056.59	0.28	0.00015	CID (Collision Induced Dissociation)	MS2	13.6809	100	54.3533	7712	190708_nanoLCMS_02.raw	F2	49	31	24	0.000182786	0	0.005105
		FALSE	High	Mascot (A2)	Unambiguous	LDGLcIPLR	C5(Carbamidomethyl)	1	1	Q07954	Q07954	0	2	0.6316	0	1	1	528.798	1056.59	1056.59	0.98	0.00052	CID (Collision Induced Dissociation)	MS2	8.4043	100	54.2374	7693	190708_nanoLCMS_02.raw	F2	38	31	24	0.00215286	0	0.0209
	FALSE	High	GGALHIYHQR		1	1	1	Q07954	0	1151.61	High	n/a	n/a	0			0.03166			25
		Checked	Confidence	Identifying Node	PSM Ambiguity	Annotated Sequence	Modifications	# Protein Groups	# Proteins	Master Protein Accessions	Protein Accessions	# Missed Cleavages	Charge	DeltaScore	DeltaCn	Rank	Search Engine Rank	m/z [Da]	MH+ [Da]	Theo. MH+ [Da]	DeltaM [ppm]	Deltam/z [Da]	Activation Type	MS Order	Isolation Interference [%]	Ion Inject Time [ms]	RT [min]	First Scan	Spectrum File	File ID	Ions Score	Identity Strict	Identity Relaxed	Expectation Value	Percolator q-Value	Percolator PEP
		FALSE	High	Mascot (A2)	Unambiguous	GGALHIYHQR		1	1	Q07954	Q07954	0	3	0.8	0	1	1	384.54	1151.61	1151.61	-0.16	-6e-05	CID (Collision Induced Dissociation)	MS2	44.0879	100	24.211	2425	190708_nanoLCMS_02.raw	F2	25	32	25	0.0607504	0	0.03166
	FALSE	High	KPEHELFLVYGK		1	1	3	Q07954	0	1459.79	High	High	n/a	0	0		5.893e-05	0.005848		52	23
		Checked	Confidence	Identifying Node	PSM Ambiguity	Annotated Sequence	Modifications	# Protein Groups	# Proteins	Master Protein Accessions	Protein Accessions	# Missed Cleavages	Charge	DeltaScore	DeltaCn	Rank	Search Engine Rank	m/z [Da]	MH+ [Da]	Theo. MH+ [Da]	DeltaM [ppm]	Deltam/z [Da]	Activation Type	MS Order	Isolation Interference [%]	Ion Inject Time [ms]	RT [min]	First Scan	Spectrum File	File ID	Ions Score	Identity Strict	Identity Relaxed	Expectation Value	Percolator q-Value	Percolator PEP
		FALSE	High	Mascot (B2)	Unambiguous	KPEHELFLVYGK		1	1	Q07954	Q07954	0	3	0.913	0	1	1	487.27	1459.79	1459.79	0.21	0.0001	CID (Collision Induced Dissociation)	MS2	20.4274	100	43.3351	5548	190708_nanoLCMS_05.raw	F5	23	32	25	0.0984963	0	0.005848
		FALSE	High	Mascot (A2)	Unambiguous	KPEHELFLVYGK		1	1	Q07954	Q07954	0	3	0.9808	0	1	1	487.27	1459.79	1459.79	-0.04	-2e-05	CID (Collision Induced Dissociation)	MS2	41.9761	100	42.1547	5625	190708_nanoLCMS_02.raw	F2	52	32	25	0.000110825	0	5.893e-05
		FALSE	High	Mascot (A2)	Unambiguous	KPEHELFLVYGK		1	1	Q07954	Q07954	0	3	0.8857	0	1	1	487.27	1459.79	1459.79	0.27	0.00013	CID (Collision Induced Dissociation)	MS2	17.1833	100	42.3538	5659	190708_nanoLCMS_02.raw	F2	35	32	25	0.00579989	0	0.001689
	FALSE	High	HFVCDHDR	1xCarbamidomethyl [C4]	1	1	1	Q07954	0	1085.46	High	Low	n/a	0.00347	0.08034		0.1153	0.5465		34	8
		Checked	Confidence	Identifying Node	PSM Ambiguity	Annotated Sequence	Modifications	# Protein Groups	# Proteins	Master Protein Accessions	Protein Accessions	# Missed Cleavages	Charge	DeltaScore	DeltaCn	Rank	Search Engine Rank	m/z [Da]	MH+ [Da]	Theo. MH+ [Da]	DeltaM [ppm]	Deltam/z [Da]	Activation Type	MS Order	Isolation Interference [%]	Ion Inject Time [ms]	RT [min]	First Scan	Spectrum File	File ID	Ions Score	Identity Strict	Identity Relaxed	Expectation Value	Percolator q-Value	Percolator PEP
		FALSE	High	Mascot (A2)	Unambiguous	HFVcDHDR	C4(Carbamidomethyl)	1	1	Q07954	Q07954	0	2	0.8824	0	1	1	543.233	1085.46	1085.46	-0.3	-0.00016	CID (Collision Induced Dissociation)	MS2	45.568	100	18.2798	1402	190708_nanoLCMS_02.raw	F2	34	26	19	0.00158291	0.00347	0.1153
FALSE	High	Master Protein	P68871	Hemoglobin subunit beta OS=Homo sapiens OX=9606 GN=HBB PE=1 SV=2	0	22.489	74	10	28	10	1	147	16	7.28	295	332		8	10		cell organization and biogenesis;coagulation;metabolic process;regulation of biological process;response to stimulus;transport	cytosol;extracellular;organelle lumen	antioxidant activity;catalytic activity;metal ion binding;protein binding;transporter activity	Pf00042	3043	HBB	11	ENSG00000244734.3	Malaria; African trypanosomiasis	Vitamin B12 Metabolism; Selenium Micronutrient Network; Folate Metabolism
	Checked	Confidence	Sequence	Modifications	# Protein Groups	# Proteins	# PSMs	Master Protein Accessions	# Missed Cleavages	Theo. MH+ [Da]	Confidence (by Search Engine): A2 Mascot	Confidence (by Search Engine): B2 Mascot	Confidence (by Search Engine): C2 Mascot	Percolator q-Value (by Search Engine): A2 Mascot	Percolator q-Value (by Search Engine): B2 Mascot	Percolator q-Value (by Search Engine): C2 Mascot	Percolator PEP (by Search Engine): A2 Mascot	Percolator PEP (by Search Engine): B2 Mascot	Percolator PEP (by Search Engine): C2 Mascot	Ions Score (by Search Engine): A2 Mascot	Ions Score (by Search Engine): B2 Mascot	Ions Score (by Search Engine): C2 Mascot
	FALSE	High	SAVTALWGK		1	1	3	P68871	0	932.52	High	High	n/a	0	0.0009066		0.02276	0.01319		30	43
		Checked	Confidence	Identifying Node	PSM Ambiguity	Annotated Sequence	Modifications	# Protein Groups	# Proteins	Master Protein Accessions	Protein Accessions	# Missed Cleavages	Charge	DeltaScore	DeltaCn	Rank	Search Engine Rank	m/z [Da]	MH+ [Da]	Theo. MH+ [Da]	DeltaM [ppm]	Deltam/z [Da]	Activation Type	MS Order	Isolation Interference [%]	Ion Inject Time [ms]	RT [min]	First Scan	Spectrum File	File ID	Ions Score	Identity Strict	Identity Relaxed	Expectation Value	Percolator q-Value	Percolator PEP
		FALSE	High	Mascot (A2)	Unambiguous	SAVTALWGK		1	1	P68871	P68871	0	2	0.8667	0	1	1	466.764	932.52	932.52	0.41	0.00019	CID (Collision Induced Dissociation)	MS2	53.2671	100	48.0487	6639	190708_nanoLCMS_02.raw	F2	30	31	24	0.0151134	0	0.02276
		FALSE	High	Mascot (B2)	Unambiguous	SAVTALWGK		1	1	P68871	P68871	0	2	0.7442	0	1	1	466.764	932.52	932.52	0.08	4e-05	CID (Collision Induced Dissociation)	MS2	8.84161	100	48.3709	6399	190708_nanoLCMS_05.raw	F5	43	31	24	0.000806051	0.0009066	0.01319
		FALSE	High	Mascot (A2)	Unambiguous	SAVTALWGK		1	1	P68871	P68871	0	2	0.7931	0	1	1	466.764	932.52	932.52	0.41	0.00019	CID (Collision Induced Dissociation)	MS2	35.681	100	47.9785	6627	190708_nanoLCMS_02.raw	F2	29	31	24	0.0167249	0.001901	0.06656
	FALSE	High	VVAGVANALAHK		1	2	2	P68871	0	1149.67	n/a	High	n/a		0.0009066			0.01062			29
		Checked	Confidence	Identifying Node	PSM Ambiguity	Annotated Sequence	Modifications	# Protein Groups	# Proteins	Master Protein Accessions	Protein Accessions	# Missed Cleavages	Charge	DeltaScore	DeltaCn	Rank	Search Engine Rank	m/z [Da]	MH+ [Da]	Theo. MH+ [Da]	DeltaM [ppm]	Deltam/z [Da]	Activation Type	MS Order	Isolation Interference [%]	Ion Inject Time [ms]	RT [min]	First Scan	Spectrum File	File ID	Ions Score	Identity Strict	Identity Relaxed	Expectation Value	Percolator q-Value	Percolator PEP
		FALSE	High	Mascot (B2)	Unambiguous	VVAGVANALAHK		1	2	P68871	P02042; P68871	0	3	1	0	1	1	383.896	1149.67	1149.67	0.42	0.00016	CID (Collision Induced Dissociation)	MS2	38.0312	100	33.2645	3814	190708_nanoLCMS_05.raw	F5	29	26	19	0.00541319	0.0009066	0.01062
		FALSE	High	Mascot (B2)	Unambiguous	VVAGVANALAHK		1	2	P68871	P02042; P68871	0	2	1	0	1	1	575.341	1149.67	1149.67	0.43	0.00025	CID (Collision Induced Dissociation)	MS2	54.5279	100	33.3564	3830	190708_nanoLCMS_05.raw	F5	17	26	19	0.0927797	0.008837	0.1113
	FALSE	High	VLGAFSDGLAHLDNLK		1	2	2	P68871	0	1669.89	High	High	n/a	0	0		0.004347	0.004064		29	27
		Checked	Confidence	Identifying Node	PSM Ambiguity	Annotated Sequence	Modifications	# Protein Groups	# Proteins	Master Protein Accessions	Protein Accessions	# Missed Cleavages	Charge	DeltaScore	DeltaCn	Rank	Search Engine Rank	m/z [Da]	MH+ [Da]	Theo. MH+ [Da]	DeltaM [ppm]	Deltam/z [Da]	Activation Type	MS Order	Isolation Interference [%]	Ion Inject Time [ms]	RT [min]	First Scan	Spectrum File	File ID	Ions Score	Identity Strict	Identity Relaxed	Expectation Value	Percolator q-Value	Percolator PEP
		FALSE	High	Mascot (B2)	Unambiguous	VLGAFSDGLAHLDNLK		1	2	P68871	P02042; P68871	0	3	0.8148	0	1	1	557.302	1669.89	1669.89	0.39	0.00022	CID (Collision Induced Dissociation)	MS2	8.60181	85.059	60.0574	8327	190708_nanoLCMS_05.raw	F5	27	32	25	0.037868	0	0.004064
		FALSE	High	Mascot (A2)	Unambiguous	VLGAFSDGLAHLDNLK		1	2	P68871	P02042; P68871	0	3	0.6897	0	1	1	557.302	1669.89	1669.89	0.5	0.00028	CID (Collision Induced Dissociation)	MS2	24.4284	31.968	59.0928	8505	190708_nanoLCMS_02.raw	F2	29	32	25	0.023674	0	0.004347
	FALSE	High	VHLTPEEK		1	2	2	P68871	0	952.51	High	High	n/a	0.002244	0.004955		0.08348	0.07472		15	15
		Checked	Confidence	Identifying Node	PSM Ambiguity	Annotated Sequence	Modifications	# Protein Groups	# Proteins	Master Protein Accessions	Protein Accessions	# Missed Cleavages	Charge	DeltaScore	DeltaCn	Rank	Search Engine Rank	m/z [Da]	MH+ [Da]	Theo. MH+ [Da]	DeltaM [ppm]	Deltam/z [Da]	Activation Type	MS Order	Isolation Interference [%]	Ion Inject Time [ms]	RT [min]	First Scan	Spectrum File	File ID	Ions Score	Identity Strict	Identity Relaxed	Expectation Value	Percolator q-Value	Percolator PEP
		FALSE	High	Mascot (A2)	Unambiguous	VHLTPEEK		1	2	P68871	P02042; P68871	0	3	0.4	0	1	1	318.175	952.509	952.51	-0.34	-0.00011	CID (Collision Induced Dissociation)	MS2	10.9746	100	22.472	2118	190708_nanoLCMS_02.raw	F2	15	29	22	0.293117	0.002244	0.08348
		FALSE	High	Mascot (B2)	Unambiguous	VHLTPEEK		1	2	P68871	P02042; P68871	0	3	0.5333	0	1	1	318.175	952.509	952.51	-0.63	-0.0002	CID (Collision Induced Dissociation)	MS2	2.26243	100	22.3523	1924	190708_nanoLCMS_05.raw	F5	15	29	22	0.324946	0.004955	0.07472
	FALSE	High	VNVDEVGGEALGR		1	1	3	P68871	0	1314.66	High	High	n/a	0	0		0.02609	0.0005319		54	79
		Checked	Confidence	Identifying Node	PSM Ambiguity	Annotated Sequence	Modifications	# Protein Groups	# Proteins	Master Protein Accessions	Protein Accessions	# Missed Cleavages	Charge	DeltaScore	DeltaCn	Rank	Search Engine Rank	m/z [Da]	MH+ [Da]	Theo. MH+ [Da]	DeltaM [ppm]	Deltam/z [Da]	Activation Type	MS Order	Isolation Interference [%]	Ion Inject Time [ms]	RT [min]	First Scan	Spectrum File	File ID	Ions Score	Identity Strict	Identity Relaxed	Expectation Value	Percolator q-Value	Percolator PEP
		FALSE	High	Mascot (B2)	Unambiguous	VNVDEVGGEALGR		1	1	P68871	P68871	0	2	0.8354	0	1	1	657.836	1314.67	1314.66	0.2	0.00013	CID (Collision Induced Dissociation)	MS2	20.9928	100	41.6568	5261	190708_nanoLCMS_05.raw	F5	79	32	25	2.02523e-07	0	0.0005319
		FALSE	High	Mascot (B2)	Unambiguous	VNVDEVGGEALGR		1	1	P68871	P68871	0	2	0.8689	0	1	1	657.837	1314.67	1314.66	1.97	0.00129	CID (Collision Induced Dissociation)	MS2	46.9049	100	41.6003	5251	190708_nanoLCMS_05.raw	F5	61	32	25	1.40438e-05	0	0.004473
		FALSE	High	Mascot (A2)	Unambiguous	VNVDEVGGEALGR		1	1	P68871	P68871	0	2	0.8519	0	1	1	657.837	1314.67	1314.66	0.76	0.0005	CID (Collision Induced Dissociation)	MS2	15.8974	97.267	41.0282	5432	190708_nanoLCMS_02.raw	F2	54	32	25	6.39519e-05	0	0.02609
	FALSE	High	EFTPPVQAAYQK		1	1	2	P68871	0	1378.7	High	High	n/a	0.002244	0.001685		0.0881	0.02546		41	26
		Checked	Confidence	Identifying Node	PSM Ambiguity	Annotated Sequence	Modifications	# Protein Groups	# Proteins	Master Protein Accessions	Protein Accessions	# Missed Cleavages	Charge	DeltaScore	DeltaCn	Rank	Search Engine Rank	m/z [Da]	MH+ [Da]	Theo. MH+ [Da]	DeltaM [ppm]	Deltam/z [Da]	Activation Type	MS Order	Isolation Interference [%]	Ion Inject Time [ms]	RT [min]	First Scan	Spectrum File	File ID	Ions Score	Identity Strict	Identity Relaxed	Expectation Value	Percolator q-Value	Percolator PEP
		FALSE	High	Mascot (B2)	Unambiguous	EFTPPVQAAYQK		1	1	P68871	P68871	0	2	0.6923	0	1	1	689.854	1378.7	1378.7	1.05	0.00072	CID (Collision Induced Dissociation)	MS2	16.7567	100	40.6032	5081	190708_nanoLCMS_05.raw	F5	26	33	26	0.0537933	0.001685	0.02546
		FALSE	High	Mascot (A2)	Unambiguous	EFTPPVQAAYQK		1	1	P68871	P68871	0	2	0.8049	0	1	1	689.854	1378.7	1378.7	0.6	0.00042	CID (Collision Induced Dissociation)	MS2	21.2543	100	40.0265	5258	190708_nanoLCMS_02.raw	F2	41	33	26	0.00202641	0.002244	0.0881
	FALSE	High	FFESFGDLSTPDAVMGNPK		1	1	5	P68871	0	2058.95	High	High	n/a	0	0		0.0001819	0.001881		96	69
		Checked	Confidence	Identifying Node	PSM Ambiguity	Annotated Sequence	Modifications	# Protein Groups	# Proteins	Master Protein Accessions	Protein Accessions	# Missed Cleavages	Charge	DeltaScore	DeltaCn	Rank	Search Engine Rank	m/z [Da]	MH+ [Da]	Theo. MH+ [Da]	DeltaM [ppm]	Deltam/z [Da]	Activation Type	MS Order	Isolation Interference [%]	Ion Inject Time [ms]	RT [min]	First Scan	Spectrum File	File ID	Ions Score	Identity Strict	Identity Relaxed	Expectation Value	Percolator q-Value	Percolator PEP
		FALSE	High	Mascot (B2)	Unambiguous	FFESFGDLSTPDAVMGNPK		1	1	P68871	P68871	0	2	0.8676	0	1	1	1029.98	2058.95	2058.95	0.99	0.00102	CID (Collision Induced Dissociation)	MS2	26.8127	100	66.1125	9308	190708_nanoLCMS_05.raw	F5	68	32	25	2.73692e-06	0	0.0008329
		FALSE	High	Mascot (B2)	Unambiguous	FFESFGDLSTPDAVMGNPK		1	1	P68871	P68871	0	2	0.9275	0	1	1	1029.98	2058.95	2058.95	1.23	0.00126	CID (Collision Induced Dissociation)	MS2	25.564	100	66.0371	9296	190708_nanoLCMS_05.raw	F5	69	32	25	2.12558e-06	0	0.001881
		FALSE	High	Mascot (A2)	Unambiguous	FFESFGDLSTPDAVMGNPK		1	1	P68871	P68871	0	2	0.9375	0	1	1	1029.98	2058.95	2058.95	-0.2	-0.0002	CID (Collision Induced Dissociation)	MS2	33.0605	100	65.5671	9550	190708_nanoLCMS_02.raw	F2	64	32	25	7.19405e-06	0	0.02589
		FALSE	High	Mascot (A2)	Unambiguous	FFESFGDLSTPDAVMGNPK		1	1	P68871	P68871	0	2	0.9479	0	1	1	1029.98	2058.95	2058.95	1.82	0.00187	CID (Collision Induced Dissociation)	MS2	4.91614	100	65.5176	9542	190708_nanoLCMS_02.raw	F2	96	32	25	4.25244e-09	0	0.0001819
		FALSE	High	Mascot (A2)	Unambiguous	FFESFGDLSTPDAVMGNPK		1	1	P68871	P68871	0	2	0.9529	0	1	1	1029.98	2058.95	2058.95	1.82	0.00187	CID (Collision Induced Dissociation)	MS2	22.4119	99.306	65.3803	9520	190708_nanoLCMS_02.raw	F2	85	32	25	5.76286e-08	0	0.0008496
	FALSE	High	LHVDPENFR		1	2	2	P68871	0	1126.56	High	High	n/a	0.0004901	0.002616		0.038	0.04747		15	20
		Checked	Confidence	Identifying Node	PSM Ambiguity	Annotated Sequence	Modifications	# Protein Groups	# Proteins	Master Protein Accessions	Protein Accessions	# Missed Cleavages	Charge	DeltaScore	DeltaCn	Rank	Search Engine Rank	m/z [Da]	MH+ [Da]	Theo. MH+ [Da]	DeltaM [ppm]	Deltam/z [Da]	Activation Type	MS Order	Isolation Interference [%]	Ion Inject Time [ms]	RT [min]	First Scan	Spectrum File	File ID	Ions Score	Identity Strict	Identity Relaxed	Expectation Value	Percolator q-Value	Percolator PEP
		FALSE	High	Mascot (A2)	Unambiguous	LHVDPENFR		1	2	P68871	P02042; P68871	0	3	0.2667	0	1	1	376.193	1126.56	1126.56	0.31	0.00012	CID (Collision Induced Dissociation)	MS2	15.7546	89.248	36.692	4664	190708_nanoLCMS_02.raw	F2	15	31	24	0.470381	0.0004901	0.038
		FALSE	High	Mascot (B2)	Unambiguous	LHVDPENFR		1	2	P68871	P02042; P68871	0	3	0.55	0	1	1	376.193	1126.56	1126.56	0.56	0.00021	CID (Collision Induced Dissociation)	MS2	15.4483	100	37.2714	4510	190708_nanoLCMS_05.raw	F5	20	31	24	0.1554	0.002616	0.04747
	FALSE	High	KVLGAFSDGLAHLDNLK		1	2	1	P68871	1	1797.99	n/a	High	n/a		0.0005114			0.006467			30
		Checked	Confidence	Identifying Node	PSM Ambiguity	Annotated Sequence	Modifications	# Protein Groups	# Proteins	Master Protein Accessions	Protein Accessions	# Missed Cleavages	Charge	DeltaScore	DeltaCn	Rank	Search Engine Rank	m/z [Da]	MH+ [Da]	Theo. MH+ [Da]	DeltaM [ppm]	Deltam/z [Da]	Activation Type	MS Order	Isolation Interference [%]	Ion Inject Time [ms]	RT [min]	First Scan	Spectrum File	File ID	Ions Score	Identity Strict	Identity Relaxed	Expectation Value	Percolator q-Value	Percolator PEP
		FALSE	High	Mascot (B2)	Unambiguous	KVLGAFSDGLAHLDNLK		1	2	P68871	P02042; P68871	1	3	0.9667	0	1	1	600.001	1797.99	1797.99	0.74	0.00045	CID (Collision Induced Dissociation)	MS2	46.3985	100	55.8392	7637	190708_nanoLCMS_05.raw	F5	30	31	24	0.012826	0.0005114	0.006467
	FALSE	High	LLVVYPWTQR		1	5	6	P68871	0	1274.73	High	High	n/a	0	0.0009066		0.01886	0.01132		37	43
		Checked	Confidence	Identifying Node	PSM Ambiguity	Annotated Sequence	Modifications	# Protein Groups	# Proteins	Master Protein Accessions	Protein Accessions	# Missed Cleavages	Charge	DeltaScore	DeltaCn	Rank	Search Engine Rank	m/z [Da]	MH+ [Da]	Theo. MH+ [Da]	DeltaM [ppm]	Deltam/z [Da]	Activation Type	MS Order	Isolation Interference [%]	Ion Inject Time [ms]	RT [min]	First Scan	Spectrum File	File ID	Ions Score	Identity Strict	Identity Relaxed	Expectation Value	Percolator q-Value	Percolator PEP
		FALSE	High	Mascot (A2)	Unambiguous	LLVVYPWTQR		1	5	P68871	P02100; P02042; P69891; P68871; P69892	0	2	0.8649	0	1	1	637.867	1274.73	1274.73	1.2	0.00076	CID (Collision Induced Dissociation)	MS2	8.3523	100	60.4568	8723	190708_nanoLCMS_02.raw	F2	37	30	23	0.00217431	0	0.01886
		FALSE	High	Mascot (B2)	Unambiguous	LLVVYPWTQR		1	5	P68871	P02100; P02042; P69891; P68871; P69892	0	2	0.9302	0	1	1	637.867	1274.73	1274.73	0.91	0.00058	CID (Collision Induced Dissociation)	MS2	8.7713	100	60.5451	8407	190708_nanoLCMS_05.raw	F5	43	30	23	0.000504041	0.0009066	0.01132
		FALSE	High	Mascot (B2)	Unambiguous	LLVVYPWTQR		1	5	P68871	P02100; P02042; P69891; P68871; P69892	0	2	1	0	1	1	637.867	1274.73	1274.73	0.82	0.00052	CID (Collision Induced Dissociation)	MS2	43.2292	100	61.1245	8501	190708_nanoLCMS_05.raw	F5	34	30	23	0.00375376	0.002038	0.02971
		FALSE	High	Mascot (B2)	Unambiguous	LLVVYPWTQR		1	5	P68871	P02100; P02042; P69891; P68871; P69892	0	2	1	0	1	1	637.867	1274.73	1274.73	0.63	0.0004	CID (Collision Induced Dissociation)	MS2	37.6811	100	60.8126	8451	190708_nanoLCMS_05.raw	F5	25	30	23	0.0388139	0.002411	0.03369
		FALSE	High	Mascot (B2)	Unambiguous	LLVVYPWTQR		1	5	P68871	P02100; P02042; P69891; P68871; P69892	0	2	0.9355	0	1	1	637.867	1274.73	1274.73	1.1	0.0007	CID (Collision Induced Dissociation)	MS2	29.9071	100	60.7582	8442	190708_nanoLCMS_05.raw	F5	31	30	23	0.00800693	0.002616	0.05029
		FALSE	High	Mascot (A2)	Unambiguous	LLVVYPWTQR		1	5	P68871	P02100; P02042; P69891; P68871; P69892	0	2	0.5172	0	1	1	637.867	1274.73	1274.73	1.1	0.0007	CID (Collision Induced Dissociation)	MS2	31.5035	100	60.1375	8673	190708_nanoLCMS_02.raw	F2	29	30	23	0.0121749	0.00347	0.1223
FALSE	High	Master Protein	Q13885	Tubulin beta-2A chain OS=Homo sapiens OX=9606 GN=TUBB2A PE=1 SV=1	0	21.838	20	5	11	2	1	445	49.9	4.89		270			5		cell organization and biogenesis	cytoplasm;cytoskeleton;nucleus	catalytic activity;nucleotide binding;protein binding;structural molecule activity	Pf00091, Pf03953, Pf10644	7280	TUBB2A	6	ENSG00000137267.5	Pathogenic Escherichia coli infection; Gap junction; Phagosome	Pathogenic Escherichia coli infection; Parkin-Ubiquitin Proteasomal System pathway
	Checked	Confidence	Sequence	Modifications	# Protein Groups	# Proteins	# PSMs	Master Protein Accessions	# Missed Cleavages	Theo. MH+ [Da]	Confidence (by Search Engine): A2 Mascot	Confidence (by Search Engine): B2 Mascot	Confidence (by Search Engine): C2 Mascot	Percolator q-Value (by Search Engine): A2 Mascot	Percolator q-Value (by Search Engine): B2 Mascot	Percolator q-Value (by Search Engine): C2 Mascot	Percolator PEP (by Search Engine): A2 Mascot	Percolator PEP (by Search Engine): B2 Mascot	Percolator PEP (by Search Engine): C2 Mascot	Ions Score (by Search Engine): A2 Mascot	Ions Score (by Search Engine): B2 Mascot	Ions Score (by Search Engine): C2 Mascot
	FALSE	High	SGPFGQIFRPDNFVFGQSGAGNNWAK		2	5	3	Q13885; P68371	0	2798.34	n/a	High	n/a		0			0.0001342			49
		Checked	Confidence	Identifying Node	PSM Ambiguity	Annotated Sequence	Modifications	# Protein Groups	# Proteins	Master Protein Accessions	Protein Accessions	# Missed Cleavages	Charge	DeltaScore	DeltaCn	Rank	Search Engine Rank	m/z [Da]	MH+ [Da]	Theo. MH+ [Da]	DeltaM [ppm]	Deltam/z [Da]	Activation Type	MS Order	Isolation Interference [%]	Ion Inject Time [ms]	RT [min]	First Scan	Spectrum File	File ID	Ions Score	Identity Strict	Identity Relaxed	Expectation Value	Percolator q-Value	Percolator PEP
		FALSE	High	Mascot (B2)	Unambiguous	SGPFGQIFRPDNFVFGQSGAGNNWAK		2	5	Q13885; P68371	Q13885; P04350; P07437; P68371; Q9BVA1	0	3	0.766	0	1	1	933.453	2798.35	2798.34	0.85	0.00079	CID (Collision Induced Dissociation)	MS2	32.2706	100	71.0182	10091	190708_nanoLCMS_05.raw	F5	47	34	27	0.000546059	0	0.004998
		FALSE	High	Mascot (B2)	Unambiguous	SGPFGQIFRPDNFVFGQSGAGNNWAK		2	5	Q13885; P68371	Q13885; P04350; P07437; P68371; Q9BVA1	0	3	0.7872	0	1	1	933.454	2798.35	2798.34	1.83	0.0017	CID (Collision Induced Dissociation)	MS2	37.861	100	71.158	10113	190708_nanoLCMS_05.raw	F5	47	34	27	0.000573192	0	5.125e-05
		FALSE	High	Mascot (B2)	Unambiguous	SGPFGQIFRPDNFVFGQSGAGNNWAK		2	5	Q13885; P68371	Q13885; P04350; P07437; P68371; Q9BVA1	0	3	0.8367	0	1	1	933.454	2798.35	2798.34	1.83	0.0017	CID (Collision Induced Dissociation)	MS2	21.2314	100	70.8652	10067	190708_nanoLCMS_05.raw	F5	49	34	27	0.000291944	0	0.0001342
	FALSE	High	EIVHIQAGQCGNQIGAK	1xCarbamidomethyl [C10]	2	6	4	Q13885; P68371	0	1822.92	n/a	High	n/a		0			0.004074			32
		Checked	Confidence	Identifying Node	PSM Ambiguity	Annotated Sequence	Modifications	# Protein Groups	# Proteins	Master Protein Accessions	Protein Accessions	# Missed Cleavages	Charge	DeltaScore	DeltaCn	Rank	Search Engine Rank	m/z [Da]	MH+ [Da]	Theo. MH+ [Da]	DeltaM [ppm]	Deltam/z [Da]	Activation Type	MS Order	Isolation Interference [%]	Ion Inject Time [ms]	RT [min]	First Scan	Spectrum File	File ID	Ions Score	Identity Strict	Identity Relaxed	Expectation Value	Percolator q-Value	Percolator PEP
		FALSE	High	Mascot (B2)	Unambiguous	EIVHLQAGQcGNQIGAK	C10(Carbamidomethyl)	2	2	P68371	P04350; P68371	0	3		0	1	2	608.313	1822.92	1822.92	0.46	0.00028	CID (Collision Induced Dissociation)	MS2	7.34765	100	34.8159	4085	190708_nanoLCMS_05.raw	F5	32	33	26	0.0144151	0	0.004074
		FALSE	High	Mascot (B2)	Unambiguous	EIVHIQAGQcGNQIGAK	C10(Carbamidomethyl)	1	4	Q13885	Q13885; Q13509; P07437; Q9BVA1	0	3	0	0	1	1	608.313	1822.92	1822.92	0.46	0.00028	CID (Collision Induced Dissociation)	MS2	7.34765	100	34.8159	4085	190708_nanoLCMS_05.raw	F5	32	33	26	0.0144151	0	0.004074
		FALSE	High	Mascot (B2)	Unambiguous	EIVHIQAGQcGNQIGAK	C10(Carbamidomethyl)	1	4	Q13885	Q13885; Q13509; P07437; Q9BVA1	0	3	0	0	1	1	608.313	1822.92	1822.92	0.26	0.00016	CID (Collision Induced Dissociation)	MS2	13.8749	100	34.7454	4073	190708_nanoLCMS_05.raw	F5	28	33	26	0.0367769	0.0005114	0.007216
		FALSE	High	Mascot (B2)	Unambiguous	EIVHLQAGQcGNQIGAK	C10(Carbamidomethyl)	2	2	P68371	P04350; P68371	0	3		0	1	2	608.313	1822.92	1822.92	0.26	0.00016	CID (Collision Induced Dissociation)	MS2	13.8749	100	34.7454	4073	190708_nanoLCMS_05.raw	F5	28	33	26	0.0367769	0.0005114	0.007216
	FALSE	High	AILVDLEPGTMDSVR		1	4	2	Q13885	0	1615.84	n/a	High	n/a		0			0.0003564			59
		Checked	Confidence	Identifying Node	PSM Ambiguity	Annotated Sequence	Modifications	# Protein Groups	# Proteins	Master Protein Accessions	Protein Accessions	# Missed Cleavages	Charge	DeltaScore	DeltaCn	Rank	Search Engine Rank	m/z [Da]	MH+ [Da]	Theo. MH+ [Da]	DeltaM [ppm]	Deltam/z [Da]	Activation Type	MS Order	Isolation Interference [%]	Ion Inject Time [ms]	RT [min]	First Scan	Spectrum File	File ID	Ions Score	Identity Strict	Identity Relaxed	Expectation Value	Percolator q-Value	Percolator PEP
		FALSE	High	Mascot (B2)	Unambiguous	AILVDLEPGTMDSVR		1	4	Q13885	Q13885; Q13509; P07437; Q9BVA1	0	2	0.7234	0	1	1	808.422	1615.84	1615.84	1.06	0.00086	CID (Collision Induced Dissociation)	MS2	40.6791	100	58.8207	8127	190708_nanoLCMS_05.raw	F5	47	34	27	0.000520561	0	0.0001986
		FALSE	High	Mascot (B2)	Unambiguous	AILVDLEPGTMDSVR		1	4	Q13885	Q13885; Q13509; P07437; Q9BVA1	0	2	0.7966	0	1	1	808.423	1615.84	1615.84	1.21	0.00098	CID (Collision Induced Dissociation)	MS2	39.3295	100	58.7904	8122	190708_nanoLCMS_05.raw	F5	59	34	27	2.99552e-05	0	0.0003564
	FALSE	High	INVYYNEAAGNK		1	1	2	Q13885	0	1355.66	n/a	High	n/a		0			0.001824			44
		Checked	Confidence	Identifying Node	PSM Ambiguity	Annotated Sequence	Modifications	# Protein Groups	# Proteins	Master Protein Accessions	Protein Accessions	# Missed Cleavages	Charge	DeltaScore	DeltaCn	Rank	Search Engine Rank	m/z [Da]	MH+ [Da]	Theo. MH+ [Da]	DeltaM [ppm]	Deltam/z [Da]	Activation Type	MS Order	Isolation Interference [%]	Ion Inject Time [ms]	RT [min]	First Scan	Spectrum File	File ID	Ions Score	Identity Strict	Identity Relaxed	Expectation Value	Percolator q-Value	Percolator PEP
		FALSE	High	Mascot (B2)	Unambiguous	INVYYNEAAGNK		1	1	Q13885	Q13885	0	2	0.878	0	1	1	678.333	1355.66	1355.66	0.25	0.00017	CID (Collision Induced Dissociation)	MS2	22.7418	100	35.6925	4237	190708_nanoLCMS_05.raw	F5	41	31	24	0.00117811	0	0.0005083
		FALSE	High	Mascot (B2)	Unambiguous	INVYYNEAAGNK		1	1	Q13885	Q13885	0	2	0.9773	0	1	1	678.333	1355.66	1355.66	0.43	0.00029	CID (Collision Induced Dissociation)	MS2	20.4097	100	35.6473	4229	190708_nanoLCMS_05.raw	F5	44	31	24	0.000554276	0	0.001824
	FALSE	High	GHYTEGAELVDSVLDVVR		2	5	2	Q13885; P68371	0	1958.98	n/a	High	n/a		0			2.85e-06			85
		Checked	Confidence	Identifying Node	PSM Ambiguity	Annotated Sequence	Modifications	# Protein Groups	# Proteins	Master Protein Accessions	Protein Accessions	# Missed Cleavages	Charge	DeltaScore	DeltaCn	Rank	Search Engine Rank	m/z [Da]	MH+ [Da]	Theo. MH+ [Da]	DeltaM [ppm]	Deltam/z [Da]	Activation Type	MS Order	Isolation Interference [%]	Ion Inject Time [ms]	RT [min]	First Scan	Spectrum File	File ID	Ions Score	Identity Strict	Identity Relaxed	Expectation Value	Percolator q-Value	Percolator PEP
		FALSE	High	Mascot (B2)	Unambiguous	GHYTEGAELVDSVLDVVR		2	5	Q13885; P68371	Q13885; Q13509; P07437; P68371; Q9BVA1	0	3	0.7097	0	1	1	653.666	1958.98	1958.98	0.59	0.00038	CID (Collision Induced Dissociation)	MS2	14.8809	42.573	72.8996	10391	190708_nanoLCMS_05.raw	F5	31	33	26	0.0214641	0	0.002416
		FALSE	High	Mascot (B2)	Unambiguous	GHYTEGAELVDSVLDVVR		2	5	Q13885; P68371	Q13885; Q13509; P07437; P68371; Q9BVA1	0	2	0.8118	0	1	1	979.996	1958.98	1958.98	1.15	0.00113	CID (Collision Induced Dissociation)	MS2	9.43665	100	73.1136	10425	190708_nanoLCMS_05.raw	F5	85	33	26	7.39455e-08	0	2.85e-06
FALSE	High	Master Protein	P63104	14-3-3 protein zeta/delta OS=Homo sapiens OX=9606 GN=YWHAZ PE=1 SV=1	0	21.569	27	5	10	4	1	245	27.7	4.79		278	52		5	1	cell organization and biogenesis;metabolic process;regulation of biological process;response to stimulus;transport	cytoplasm;cytosol;membrane;mitochondrion;nucleus	catalytic activity;protein binding;RNA binding	Pf00244	7534	YWHAZ	8	ENSG00000164924.17	Viral carcinogenesis; Pathogenic Escherichia coli infection; Hepatitis B; Epstein-Barr virus infection; Hippo signaling pathway; Oocyte meiosis; Cell cycle; PI3K-Akt signaling pathway	Cell Cycle; Pathogenic Escherichia coli infection; Sudden Infant Death Syndrome (SIDS) Susceptibility Pathways; Myometrial Relaxation and Contraction Pathways; Prolactin Signaling Pathway; Calcium Regulation in the Cardiac Cell
	Checked	Confidence	Sequence	Modifications	# Protein Groups	# Proteins	# PSMs	Master Protein Accessions	# Missed Cleavages	Theo. MH+ [Da]	Confidence (by Search Engine): A2 Mascot	Confidence (by Search Engine): B2 Mascot	Confidence (by Search Engine): C2 Mascot	Percolator q-Value (by Search Engine): A2 Mascot	Percolator q-Value (by Search Engine): B2 Mascot	Percolator q-Value (by Search Engine): C2 Mascot	Percolator PEP (by Search Engine): A2 Mascot	Percolator PEP (by Search Engine): B2 Mascot	Percolator PEP (by Search Engine): C2 Mascot	Ions Score (by Search Engine): A2 Mascot	Ions Score (by Search Engine): B2 Mascot	Ions Score (by Search Engine): C2 Mascot
	FALSE	High	YLAEVAAGDDKK		1	1	1	P63104	1	1279.65	n/a	High	n/a		0.002038			0.03138			16
		Checked	Confidence	Identifying Node	PSM Ambiguity	Annotated Sequence	Modifications	# Protein Groups	# Proteins	Master Protein Accessions	Protein Accessions	# Missed Cleavages	Charge	DeltaScore	DeltaCn	Rank	Search Engine Rank	m/z [Da]	MH+ [Da]	Theo. MH+ [Da]	DeltaM [ppm]	Deltam/z [Da]	Activation Type	MS Order	Isolation Interference [%]	Ion Inject Time [ms]	RT [min]	First Scan	Spectrum File	File ID	Ions Score	Identity Strict	Identity Relaxed	Expectation Value	Percolator q-Value	Percolator PEP
		FALSE	High	Mascot (B2)	Unambiguous	YLAEVAAGDDKK		1	1	P63104	P63104	1	3	0.6875	0	1	1	427.222	1279.65	1279.65	0.01	0	CID (Collision Induced Dissociation)	MS2	12.9832	100	27.6509	2839	190708_nanoLCMS_05.raw	F5	16	33	26	0.502364	0.002038	0.03138
	FALSE	High	TAFDEAIAELDTLSEESYK		1	1	2	P63104	0	2131.99	n/a	High	n/a		0			6.33e-06			62
		Checked	Confidence	Identifying Node	PSM Ambiguity	Annotated Sequence	Modifications	# Protein Groups	# Proteins	Master Protein Accessions	Protein Accessions	# Missed Cleavages	Charge	DeltaScore	DeltaCn	Rank	Search Engine Rank	m/z [Da]	MH+ [Da]	Theo. MH+ [Da]	DeltaM [ppm]	Deltam/z [Da]	Activation Type	MS Order	Isolation Interference [%]	Ion Inject Time [ms]	RT [min]	First Scan	Spectrum File	File ID	Ions Score	Identity Strict	Identity Relaxed	Expectation Value	Percolator q-Value	Percolator PEP
		FALSE	High	Mascot (B2)	Unambiguous	TAFDEAIAELDTLSEESYK		1	1	P63104	P63104	0	3	0.8065	0	1	1	711.336	2131.99	2131.99	1.31	0.00093	CID (Collision Induced Dissociation)	MS2	0	100	83.599	12085	190708_nanoLCMS_05.raw	F5	31	32	25	0.0164316	0	0.0004573
		FALSE	High	Mascot (B2)	Unambiguous	TAFDEAIAELDTLSEESYK		1	1	P63104	P63104	0	3	0.9032	0	1	1	711.337	2132	2131.99	1.82	0.0013	CID (Collision Induced Dissociation)	MS2	2.9748	100	83.3073	12040	190708_nanoLCMS_05.raw	F5	62	32	25	1.12201e-05	0	6.33e-06
	FALSE	High	SVTEQGAELSNEER		1	1	1	P63104	0	1548.71	n/a	High	n/a		0			2.851e-05			81
		Checked	Confidence	Identifying Node	PSM Ambiguity	Annotated Sequence	Modifications	# Protein Groups	# Proteins	Master Protein Accessions	Protein Accessions	# Missed Cleavages	Charge	DeltaScore	DeltaCn	Rank	Search Engine Rank	m/z [Da]	MH+ [Da]	Theo. MH+ [Da]	DeltaM [ppm]	Deltam/z [Da]	Activation Type	MS Order	Isolation Interference [%]	Ion Inject Time [ms]	RT [min]	First Scan	Spectrum File	File ID	Ions Score	Identity Strict	Identity Relaxed	Expectation Value	Percolator q-Value	Percolator PEP
		FALSE	High	Mascot (B2)	Unambiguous	SVTEQGAELSNEER		1	1	P63104	P63104	0	2	0.7901	0	1	1	774.861	1548.71	1548.71	0.11	9e-05	CID (Collision Induced Dissociation)	MS2	0	100	30.113	3267	190708_nanoLCMS_05.raw	F5	81	30	23	9.68656e-08	0	2.851e-05
	FALSE	High	DSTLIMQLLR	1xOxidation [M6]	4	7	2	P63104; P31947; P31946; P62258	0	1205.66	n/a	High	n/a		0			0.0003126			60
		Checked	Confidence	Identifying Node	PSM Ambiguity	Annotated Sequence	Modifications	# Protein Groups	# Proteins	Master Protein Accessions	Protein Accessions	# Missed Cleavages	Charge	DeltaScore	DeltaCn	Rank	Search Engine Rank	m/z [Da]	MH+ [Da]	Theo. MH+ [Da]	DeltaM [ppm]	Deltam/z [Da]	Activation Type	MS Order	Isolation Interference [%]	Ion Inject Time [ms]	RT [min]	First Scan	Spectrum File	File ID	Ions Score	Identity Strict	Identity Relaxed	Expectation Value	Percolator q-Value	Percolator PEP
		FALSE	High	Mascot (B2)	Unambiguous	DSTLImQLLR	M6(Oxidation)	4	7	P63104; P31947; P31946; P62258	P63104; P31947; P31946; Q04917; P61981; P27348; P62258	0	2	0.65	0	1	1	603.332	1205.66	1205.66	0.49	0.00029	CID (Collision Induced Dissociation)	MS2	8.86133	100	68.6412	9713	190708_nanoLCMS_05.raw	F5	60	32	25	1.98995e-05	0	0.0003126
		FALSE	High	Mascot (B2)	Unambiguous	DSTLImQLLR	M6(Oxidation)	4	7	P63104; P31947; P31946; P62258	P63104; P31947; P31946; Q04917; P61981; P27348; P62258	0	2	0.5319	0	1	1	603.332	1205.66	1205.66	1.09	0.00066	CID (Collision Induced Dissociation)	MS2	14.5382	100	68.7514	9731	190708_nanoLCMS_05.raw	F5	47	32	25	0.000316628	0	0.00225
	FALSE	High	DSTLIMQLLR		4	7	2	P63104; P31947; P31946; P62258	0	1189.66	n/a	High	High		0	0		0.0001786	0.002505		66	52
		Checked	Confidence	Identifying Node	PSM Ambiguity	Annotated Sequence	Modifications	# Protein Groups	# Proteins	Master Protein Accessions	Protein Accessions	# Missed Cleavages	Charge	DeltaScore	DeltaCn	Rank	Search Engine Rank	m/z [Da]	MH+ [Da]	Theo. MH+ [Da]	DeltaM [ppm]	Deltam/z [Da]	Activation Type	MS Order	Isolation Interference [%]	Ion Inject Time [ms]	RT [min]	First Scan	Spectrum File	File ID	Ions Score	Identity Strict	Identity Relaxed	Expectation Value	Percolator q-Value	Percolator PEP
		FALSE	High	Mascot (B2)	Unambiguous	DSTLIMQLLR		4	7	P63104; P31947; P31946; P62258	P63104; P31947; P31946; Q04917; P61981; P27348; P62258	0	2	0.6364	0	1	1	595.334	1189.66	1189.66	0.63	0.00037	CID (Collision Induced Dissociation)	MS2	6.3002	100	72.9115	10393	190708_nanoLCMS_05.raw	F5	66	31	24	3.95965e-06	0	0.0001786
		FALSE	High	Mascot (C2)	Unambiguous	DSTLIMQLLR		4	7	P63104; P31947; P31946; P62258	P63104; P31947; P31946; Q04917; P61981; P27348; P62258	0	2	0.5577	0	1	1	595.335	1189.66	1189.66	1.14	0.00068	CID (Collision Induced Dissociation)	MS2	9.48888	100	72.8802	10232	190708_nanoLCMS_08.raw	F8	52	31	24	0.000101311	0	0.002505
	FALSE	High	DICNDVLSLLEK	1xCarbamidomethyl [C3]	1	1	2	P63104	0	1418.72	n/a	High	n/a		0			0.0008527			52
		Checked	Confidence	Identifying Node	PSM Ambiguity	Annotated Sequence	Modifications	# Protein Groups	# Proteins	Master Protein Accessions	Protein Accessions	# Missed Cleavages	Charge	DeltaScore	DeltaCn	Rank	Search Engine Rank	m/z [Da]	MH+ [Da]	Theo. MH+ [Da]	DeltaM [ppm]	Deltam/z [Da]	Activation Type	MS Order	Isolation Interference [%]	Ion Inject Time [ms]	RT [min]	First Scan	Spectrum File	File ID	Ions Score	Identity Strict	Identity Relaxed	Expectation Value	Percolator q-Value	Percolator PEP
		FALSE	High	Mascot (B2)	Unambiguous	DIcNDVLSLLEK	C3(Carbamidomethyl)	1	1	P63104	P63104	0	2	0.6731	0	1	1	709.864	1418.72	1418.72	0.93	0.00066	CID (Collision Induced Dissociation)	MS2	6.82474	100	79.663	11463	190708_nanoLCMS_05.raw	F5	52	33	26	0.000146235	0	0.0008527
		FALSE	High	Mascot (B2)	Unambiguous	DIcNDVLSLLEK	C3(Carbamidomethyl)	1	1	P63104	P63104	0	2	0.7451	0	1	1	709.864	1418.72	1418.72	1.44	0.00102	CID (Collision Induced Dissociation)	MS2	8.13566	100	79.7257	11473	190708_nanoLCMS_05.raw	F5	51	33	26	0.000191397	0	0.001197
FALSE	High	Master Protein	P31151	Protein S100-A7 OS=Homo sapiens OX=9606 GN=S100A7 PE=1 SV=4	0	21.516	54	6	29	6	1	101	11.5	6.77	106	172	147	2	6	6	cell differentiation;defense response;regulation of biological process;response to stimulus;transport	cytoplasm;cytosol;endoplasmic reticulum;extracellular;nucleus;organelle lumen	metal ion binding;protein binding	Pf01023	6278	S100A7	1	ENSG00000143556.8
	Checked	Confidence	Sequence	Modifications	# Protein Groups	# Proteins	# PSMs	Master Protein Accessions	# Missed Cleavages	Theo. MH+ [Da]	Confidence (by Search Engine): A2 Mascot	Confidence (by Search Engine): B2 Mascot	Confidence (by Search Engine): C2 Mascot	Percolator q-Value (by Search Engine): A2 Mascot	Percolator q-Value (by Search Engine): B2 Mascot	Percolator q-Value (by Search Engine): C2 Mascot	Percolator PEP (by Search Engine): A2 Mascot	Percolator PEP (by Search Engine): B2 Mascot	Percolator PEP (by Search Engine): C2 Mascot	Ions Score (by Search Engine): A2 Mascot	Ions Score (by Search Engine): B2 Mascot	Ions Score (by Search Engine): C2 Mascot
	FALSE	High	SIIGMIDMFHK		1	2	4	P31151	0	1291.65	n/a	High	High		0	0.001812		0.00359	0.05821		49	38
		Checked	Confidence	Identifying Node	PSM Ambiguity	Annotated Sequence	Modifications	# Protein Groups	# Proteins	Master Protein Accessions	Protein Accessions	# Missed Cleavages	Charge	DeltaScore	DeltaCn	Rank	Search Engine Rank	m/z [Da]	MH+ [Da]	Theo. MH+ [Da]	DeltaM [ppm]	Deltam/z [Da]	Activation Type	MS Order	Isolation Interference [%]	Ion Inject Time [ms]	RT [min]	First Scan	Spectrum File	File ID	Ions Score	Identity Strict	Identity Relaxed	Expectation Value	Percolator q-Value	Percolator PEP
		FALSE	High	Mascot (B2)	Unambiguous	SIIGMIDMFHK		1	2	P31151	P31151; Q86SG5	0	2	0.9184	0	1	1	646.332	1291.66	1291.65	1.61	0.00104	CID (Collision Induced Dissociation)	MS2	33.0018	100	67.8413	9585	190708_nanoLCMS_05.raw	F5	49	33	26	0.000287089	0	0.00359
		FALSE	High	Mascot (B2)	Unambiguous	SIIGMIDMFHK		1	2	P31151	P31151; Q86SG5	0	2	0.8333	0	1	1	646.331	1291.66	1291.65	1.42	0.00092	CID (Collision Induced Dissociation)	MS2	23.7777	100	68.0149	9613	190708_nanoLCMS_05.raw	F5	18	33	26	0.388166	0.001685	0.02127
		FALSE	High	Mascot (C2)	Unambiguous	SIIGMIDMFHK		1	2	P31151	P31151; Q86SG5	0	2	0.7632	0	1	1	646.331	1291.65	1291.65	0.95	0.00061	CID (Collision Induced Dissociation)	MS2	33.1173	100	67.8773	9441	190708_nanoLCMS_08.raw	F8	38	34	27	0.00364016	0.001812	0.05821
		FALSE	High	Mascot (C2)	Unambiguous	SIIGMIDMFHK		1	2	P31151	P31151; Q86SG5	0	3	0.6667	0	1	1	431.223	1291.65	1291.65	-0.17	-7e-05	CID (Collision Induced Dissociation)	MS2	11.7859	100	67.7835	9426	190708_nanoLCMS_08.raw	F8	30	33	26	0.0245717	0.004661	0.1385
	FALSE	High	ENFPNFLSACDK	1xCarbamidomethyl [C10]	1	2	4	P31151	0	1441.64	n/a	High	High		0.004955	0		0.08386	0.002788		19	59
		Checked	Confidence	Identifying Node	PSM Ambiguity	Annotated Sequence	Modifications	# Protein Groups	# Proteins	Master Protein Accessions	Protein Accessions	# Missed Cleavages	Charge	DeltaScore	DeltaCn	Rank	Search Engine Rank	m/z [Da]	MH+ [Da]	Theo. MH+ [Da]	DeltaM [ppm]	Deltam/z [Da]	Activation Type	MS Order	Isolation Interference [%]	Ion Inject Time [ms]	RT [min]	First Scan	Spectrum File	File ID	Ions Score	Identity Strict	Identity Relaxed	Expectation Value	Percolator q-Value	Percolator PEP
		FALSE	High	Mascot (C2)	Unambiguous	ENFPNFLSAcDK	C10(Carbamidomethyl)	1	2	P31151	P31151; Q86SG5	0	2	0.3898	0	1	1	721.325	1441.64	1441.64	1.02	0.00074	CID (Collision Induced Dissociation)	MS2	38.8969	100	56.5758	7622	190708_nanoLCMS_08.raw	F8	59	29	22	1.07766e-05	0	0.002788
		FALSE	High	Mascot (C2)	Unambiguous	ENFPNFLSAcDK	C10(Carbamidomethyl)	1	2	P31151	P31151; Q86SG5	0	2	0.4773	0	1	1	721.325	1441.64	1441.64	1.11	0.0008	CID (Collision Induced Dissociation)	MS2	33.3654	100	56.7143	7645	190708_nanoLCMS_08.raw	F8	44	29	22	0.000410026	0	0.008235
		FALSE	High	Mascot (B2)	Unambiguous	ENFPNFLSAcDK	C10(Carbamidomethyl)	1	2	P31151	P31151; Q86SG5	0	2	0.5263	0	1	1	721.325	1441.64	1441.64	1.28	0.00092	CID (Collision Induced Dissociation)	MS2	54.0028	100	56.6829	7775	190708_nanoLCMS_05.raw	F5	19	29	22	0.115295	0.002959	0.06185
		FALSE	High	Mascot (B2)	Unambiguous	ENFPNFLSAcDK	C10(Carbamidomethyl)	1	2	P31151	P31151; Q86SG5	0	2	0.3684	0	1	1	721.325	1441.64	1441.64	0.94	0.00068	CID (Collision Induced Dissociation)	MS2	55.7208	71.568	56.9419	7817	190708_nanoLCMS_05.raw	F5	19	29	22	0.107766	0.004955	0.08386
	FALSE	High	IDFSEFLSLLGDIATDYHK		1	1	8	P31151	0	2184.09	n/a	High	High		0	0.001812		0.0002993	0.0603		45	32
		Checked	Confidence	Identifying Node	PSM Ambiguity	Annotated Sequence	Modifications	# Protein Groups	# Proteins	Master Protein Accessions	Protein Accessions	# Missed Cleavages	Charge	DeltaScore	DeltaCn	Rank	Search Engine Rank	m/z [Da]	MH+ [Da]	Theo. MH+ [Da]	DeltaM [ppm]	Deltam/z [Da]	Activation Type	MS Order	Isolation Interference [%]	Ion Inject Time [ms]	RT [min]	First Scan	Spectrum File	File ID	Ions Score	Identity Strict	Identity Relaxed	Expectation Value	Percolator q-Value	Percolator PEP
		FALSE	High	Mascot (B2)	Unambiguous	IDFSEFLSLLGDIATDYHK		1	1	P31151	P31151	0	3	0.7111	0	1	1	728.701	2184.09	2184.09	0.64	0.00046	CID (Collision Induced Dissociation)	MS2	0	100	100.535	14533	190708_nanoLCMS_05.raw	F5	45	34	27	0.000964099	0	0.0002993
		FALSE	High	Mascot (B2)	Unambiguous	IDFSEFLSLLGDIATDYHK		1	1	P31151	P31151	0	3	0.7143	0	1	1	728.701	2184.09	2184.09	1.22	0.00089	CID (Collision Induced Dissociation)	MS2	9.43354	100	100.424	14522	190708_nanoLCMS_05.raw	F5	35	34	27	0.00857695	0	0.004126
		FALSE	High	Mascot (B2)	Unambiguous	IDFSEFLSLLGDIATDYHK		1	1	P31151	P31151	0	3	0.8889	0	1	1	728.702	2184.09	2184.09	2.48	0.00181	CID (Collision Induced Dissociation)	MS2	7.54998	100	100.306	14506	190708_nanoLCMS_05.raw	F5	36	34	27	0.00758419	0	0.001447
		FALSE	High	Mascot (B2)	Unambiguous	IDFSEFLSLLGDIATDYHK		1	1	P31151	P31151	0	2	0.9231	0	1	1	1092.55	2184.09	2184.09	3.38	0.00369	CID (Collision Induced Dissociation)	MS2	39.0733	100	100.356	14512	190708_nanoLCMS_05.raw	F5	26	34	27	0.0638442	0	0.0008474
		FALSE	High	Mascot (C2)	Unambiguous	IDFSEFLSLLGDIATDYHK		1	1	P31151	P31151	0	3	0.6818	0	1	1	728.701	2184.09	2184.09	1.31	0.00095	CID (Collision Induced Dissociation)	MS2	27.3281	100	100.365	14147	190708_nanoLCMS_08.raw	F8	22	34	27	0.160817	0.0009369	0.0356
		FALSE	High	Mascot (C2)	Unambiguous	IDFSEFLSLLGDIATDYHK		1	1	P31151	P31151	0	3	0.625	0	1	1	728.702	2184.09	2184.09	1.98	0.00144	CID (Collision Induced Dissociation)	MS2	14.1288	100	100.386	14150	190708_nanoLCMS_08.raw	F8	32	34	27	0.0179672	0.001812	0.0603
		FALSE	High	Mascot (B2)	Unambiguous	IDFSEFLSLLGDIATDYHK		1	1	P31151	P31151	0	3	0.7407	0	1	1	728.701	2184.09	2184.09	0.55	0.0004	CID (Collision Induced Dissociation)	MS2	7.43231	100	100.261	14499	190708_nanoLCMS_05.raw	F5	27	34	27	0.0498835	0.004955	0.08205
		FALSE	High	Mascot (B2)	Unambiguous	IDFSEFLSLLGDIATDYHK		1	1	P31151	P31151	0	3	0.5882	0	1	1	728.701	2184.09	2184.09	1.56	0.00113	CID (Collision Induced Dissociation)	MS2	7.59819	100	100.574	14539	190708_nanoLCMS_05.raw	F5	17	34	27	0.510212	0.007018	0.09051
	FALSE	High	GTNYLADVFEK		1	1	4	P31151	0	1256.62	High	High	High	0	0.0005114	0	0.02695	0.006679	0.0101	34	44	44
		Checked	Confidence	Identifying Node	PSM Ambiguity	Annotated Sequence	Modifications	# Protein Groups	# Proteins	Master Protein Accessions	Protein Accessions	# Missed Cleavages	Charge	DeltaScore	DeltaCn	Rank	Search Engine Rank	m/z [Da]	MH+ [Da]	Theo. MH+ [Da]	DeltaM [ppm]	Deltam/z [Da]	Activation Type	MS Order	Isolation Interference [%]	Ion Inject Time [ms]	RT [min]	First Scan	Spectrum File	File ID	Ions Score	Identity Strict	Identity Relaxed	Expectation Value	Percolator q-Value	Percolator PEP
		FALSE	High	Mascot (C2)	Unambiguous	GTNYLADVFEK		1	1	P31151	P31151	0	2	0.9773	0	1	1	628.812	1256.62	1256.62	0.51	0.00032	CID (Collision Induced Dissociation)	MS2	16.2081	99.327	59.0246	8021	190708_nanoLCMS_08.raw	F8	44	31	24	0.000641608	0	0.0101
		FALSE	High	Mascot (A2)	Unambiguous	GTNYLADVFEK		1	1	P31151	P31151	0	2	0.9118	0	1	1	628.812	1256.62	1256.62	0.7	0.00044	CID (Collision Induced Dissociation)	MS2	26.0275	56.745	58.2432	8367	190708_nanoLCMS_02.raw	F2	34	31	24	0.00658937	0	0.02695
		FALSE	High	Mascot (B2)	Unambiguous	GTNYLADVFEK		1	1	P31151	P31151	0	2	0.9318	0	1	1	628.812	1256.62	1256.62	0.7	0.00044	CID (Collision Induced Dissociation)	MS2	8.21956	54.38	59.0774	8172	190708_nanoLCMS_05.raw	F5	44	31	24	0.000624948	0.0005114	0.006679
		FALSE	High	Mascot (B2)	Unambiguous	GTNYLADVFEK		1	1	P31151	P31151	0	2	0.8421	0	1	1	628.812	1256.62	1256.62	0.6	0.00038	CID (Collision Induced Dissociation)	MS2	38.3414	91.688	59.0251	8163	190708_nanoLCMS_05.raw	F5	38	31	24	0.00239245	0.0009066	0.0121
	FALSE	High	KIDFSEFLSLLGDIATDYHK		1	1	6	P31151	1	2312.18	High	High	High	0	0	0	0.000103	0.002528	0.009924	73	22	28
		Checked	Confidence	Identifying Node	PSM Ambiguity	Annotated Sequence	Modifications	# Protein Groups	# Proteins	Master Protein Accessions	Protein Accessions	# Missed Cleavages	Charge	DeltaScore	DeltaCn	Rank	Search Engine Rank	m/z [Da]	MH+ [Da]	Theo. MH+ [Da]	DeltaM [ppm]	Deltam/z [Da]	Activation Type	MS Order	Isolation Interference [%]	Ion Inject Time [ms]	RT [min]	First Scan	Spectrum File	File ID	Ions Score	Identity Strict	Identity Relaxed	Expectation Value	Percolator q-Value	Percolator PEP
		FALSE	High	Mascot (B2)	Unambiguous	KIDFSEFLSLLGDIATDYHK		1	1	P31151	P31151	1	3	0.8182	0	1	1	771.4	2312.19	2312.18	2.56	0.00197	CID (Collision Induced Dissociation)	MS2	56.9437	100	92.8118	13504	190708_nanoLCMS_05.raw	F5	22	33	26	0.172558	0	0.002528
		FALSE	High	Mascot (C2)	Unambiguous	KIDFSEFLSLLGDIATDYHK		1	1	P31151	P31151	1	3	0.5769	0	1	1	771.399	2312.18	2312.18	0.81	0.00063	CID (Collision Induced Dissociation)	MS2	5.0392	100	93.2023	13381	190708_nanoLCMS_08.raw	F8	26	33	26	0.0638581	0	0.01234
		FALSE	High	Mascot (C2)	Unambiguous	KIDFSEFLSLLGDIATDYHK		1	1	P31151	P31151	1	3	0.5357	0	1	1	771.4	2312.18	2312.18	1.77	0.00136	CID (Collision Induced Dissociation)	MS2	40.3608	100	93.2217	13384	190708_nanoLCMS_08.raw	F8	28	33	26	0.0330691	0	0.009924
		FALSE	High	Mascot (A2)	Unambiguous	KIDFSEFLSLLGDIATDYHK		1	1	P31151	P31151	1	3	0.6452	0	1	1	771.4	2312.19	2312.18	2.08	0.0016	CID (Collision Induced Dissociation)	MS2	14.7505	100	92.2382	13497	190708_nanoLCMS_02.raw	F2	31	33	26	0.0182741	0	0.002414
		FALSE	High	Mascot (A2)	Unambiguous	KIDFSEFLSLLGDIATDYHK		1	1	P31151	P31151	1	3	0.8611	0	1	1	771.4	2312.18	2312.18	1.53	0.00118	CID (Collision Induced Dissociation)	MS2	17.7377	100	92.2699	13501	190708_nanoLCMS_02.raw	F2	36	33	26	0.0059428	0	0.0006402
		FALSE	High	Mascot (A2)	Unambiguous	KIDFSEFLSLLGDIATDYHK		1	1	P31151	P31151	1	3	0.8356	0	1	1	771.399	2312.18	2312.18	1.13	0.00087	CID (Collision Induced Dissociation)	MS2	13.6557	100	92.2924	13504	190708_nanoLCMS_02.raw	F2	73	33	26	1.14449e-06	0	0.000103
	FALSE	High	KGTNYLADVFEK		1	1	3	P31151	1	1384.71	n/a	High	High		0.002616	0.0009369		0.05175	0.02617		32	24
		Checked	Confidence	Identifying Node	PSM Ambiguity	Annotated Sequence	Modifications	# Protein Groups	# Proteins	Master Protein Accessions	Protein Accessions	# Missed Cleavages	Charge	DeltaScore	DeltaCn	Rank	Search Engine Rank	m/z [Da]	MH+ [Da]	Theo. MH+ [Da]	DeltaM [ppm]	Deltam/z [Da]	Activation Type	MS Order	Isolation Interference [%]	Ion Inject Time [ms]	RT [min]	First Scan	Spectrum File	File ID	Ions Score	Identity Strict	Identity Relaxed	Expectation Value	Percolator q-Value	Percolator PEP
		FALSE	High	Mascot (C2)	Unambiguous	KGTNYLADVFEK		1	1	P31151	P31151	1	3	1	0	1	1	462.242	1384.71	1384.71	0.08	4e-05	CID (Collision Induced Dissociation)	MS2	41.5278	100	52.5258	6963	190708_nanoLCMS_08.raw	F8	24	32	25	0.0635165	0.0009369	0.02617
		FALSE	High	Mascot (B2)	Unambiguous	KGTNYLADVFEK		1	1	P31151	P31151	1	3	0.7	0	1	1	462.242	1384.71	1384.71	0.28	0.00013	CID (Collision Induced Dissociation)	MS2	25.3811	100	52.3944	7070	190708_nanoLCMS_05.raw	F5	20	32	25	0.171351	0.001685	0.02434
		FALSE	High	Mascot (B2)	Unambiguous	KGTNYLADVFEK		1	1	P31151	P31151	1	2	0.75	0	1	1	692.86	1384.71	1384.71	1.88	0.0013	CID (Collision Induced Dissociation)	MS2	39.282	100	52.4883	7086	190708_nanoLCMS_05.raw	F5	32	32	25	0.0102244	0.002616	0.05175
FALSE	High	Master Protein	P31944	Caspase-14 OS=Homo sapiens OX=9606 GN=CASP14 PE=1 SV=2	0	20.766	34	8	19	8	1	242	27.7	5.58	0	319	251	1	6	7	cell death;cell differentiation;metabolic process	cytoplasm;cytosol;nucleus	catalytic activity;protein binding	Pf00656	23581	CASP14	19	ENSG00000105141.5
	Checked	Confidence	Sequence	Modifications	# Protein Groups	# Proteins	# PSMs	Master Protein Accessions	# Missed Cleavages	Theo. MH+ [Da]	Confidence (by Search Engine): A2 Mascot	Confidence (by Search Engine): B2 Mascot	Confidence (by Search Engine): C2 Mascot	Percolator q-Value (by Search Engine): A2 Mascot	Percolator q-Value (by Search Engine): B2 Mascot	Percolator q-Value (by Search Engine): C2 Mascot	Percolator PEP (by Search Engine): A2 Mascot	Percolator PEP (by Search Engine): B2 Mascot	Percolator PEP (by Search Engine): C2 Mascot	Ions Score (by Search Engine): A2 Mascot	Ions Score (by Search Engine): B2 Mascot	Ions Score (by Search Engine): C2 Mascot
	FALSE	High	MAEAELVQEGK		1	1	2	P31944	0	1204.59	n/a	High	High		0	0		0.002141	0.0002887		47	61
		Checked	Confidence	Identifying Node	PSM Ambiguity	Annotated Sequence	Modifications	# Protein Groups	# Proteins	Master Protein Accessions	Protein Accessions	# Missed Cleavages	Charge	DeltaScore	DeltaCn	Rank	Search Engine Rank	m/z [Da]	MH+ [Da]	Theo. MH+ [Da]	DeltaM [ppm]	Deltam/z [Da]	Activation Type	MS Order	Isolation Interference [%]	Ion Inject Time [ms]	RT [min]	First Scan	Spectrum File	File ID	Ions Score	Identity Strict	Identity Relaxed	Expectation Value	Percolator q-Value	Percolator PEP
		FALSE	High	Mascot (B2)	Unambiguous	MAEAELVQEGK		1	1	P31944	P31944	0	2	0.7872	0	1	1	602.798	1204.59	1204.59	0.71	0.00043	CID (Collision Induced Dissociation)	MS2	49.0886	100	33.8105	3910	190708_nanoLCMS_05.raw	F5	47	33	26	0.000448152	0	0.002141
		FALSE	High	Mascot (C2)	Unambiguous	MAEAELVQEGK		1	1	P31944	P31944	0	2	0.8361	0	1	1	602.798	1204.59	1204.59	0.1	6e-05	CID (Collision Induced Dissociation)	MS2	31.4262	100	33.5833	3760	190708_nanoLCMS_08.raw	F8	61	33	26	1.44303e-05	0	0.0002887
	FALSE	High	VYIIQACR	1xCarbamidomethyl [C7]	1	1	1	P31944	0	1022.55	n/a	High	Low		0.009306	0.3816		0.1147	0.886		30	12
		Checked	Confidence	Identifying Node	PSM Ambiguity	Annotated Sequence	Modifications	# Protein Groups	# Proteins	Master Protein Accessions	Protein Accessions	# Missed Cleavages	Charge	DeltaScore	DeltaCn	Rank	Search Engine Rank	m/z [Da]	MH+ [Da]	Theo. MH+ [Da]	DeltaM [ppm]	Deltam/z [Da]	Activation Type	MS Order	Isolation Interference [%]	Ion Inject Time [ms]	RT [min]	First Scan	Spectrum File	File ID	Ions Score	Identity Strict	Identity Relaxed	Expectation Value	Percolator q-Value	Percolator PEP
		FALSE	High	Mascot (B2)	Unambiguous	VYIIQAcR	C7(Carbamidomethyl)	1	1	P31944	P31944	0	2	0.6	0	1	1	511.78	1022.55	1022.55	7.39	0.00378	CID (Collision Induced Dissociation)	MS2	51.2406	100	36.9103	4448	190708_nanoLCMS_05.raw	F5	30	31	24	0.0148522	0.009306	0.1147
	FALSE	High	TNPEIQSTLR		1	1	1	P31944	0	1158.61	n/a	Low	High		0.0842	0.004005		0.5631	0.1		6	22
		Checked	Confidence	Identifying Node	PSM Ambiguity	Annotated Sequence	Modifications	# Protein Groups	# Proteins	Master Protein Accessions	Protein Accessions	# Missed Cleavages	Charge	DeltaScore	DeltaCn	Rank	Search Engine Rank	m/z [Da]	MH+ [Da]	Theo. MH+ [Da]	DeltaM [ppm]	Deltam/z [Da]	Activation Type	MS Order	Isolation Interference [%]	Ion Inject Time [ms]	RT [min]	First Scan	Spectrum File	File ID	Ions Score	Identity Strict	Identity Relaxed	Expectation Value	Percolator q-Value	Percolator PEP
		FALSE	High	Mascot (C2)	Unambiguous	TNPEIQSTLR		1	1	P31944	P31944	0	2	0.2727	0	1	1	579.81	1158.61	1158.61	0.67	0.00039	CID (Collision Induced Dissociation)	MS2	5.29598	100	32.0297	3491	190708_nanoLCMS_08.raw	F8	22	33	26	0.159115	0.004005	0.1
	FALSE	High	EGSEEDLDALEHMFR		1	1	3	P31944	0	1777.77	High	High	High	0	0.0005114	0	0.02693	0.006828	0.01386	13	29	28
		Checked	Confidence	Identifying Node	PSM Ambiguity	Annotated Sequence	Modifications	# Protein Groups	# Proteins	Master Protein Accessions	Protein Accessions	# Missed Cleavages	Charge	DeltaScore	DeltaCn	Rank	Search Engine Rank	m/z [Da]	MH+ [Da]	Theo. MH+ [Da]	DeltaM [ppm]	Deltam/z [Da]	Activation Type	MS Order	Isolation Interference [%]	Ion Inject Time [ms]	RT [min]	First Scan	Spectrum File	File ID	Ions Score	Identity Strict	Identity Relaxed	Expectation Value	Percolator q-Value	Percolator PEP
		FALSE	High	Mascot (C2)	Unambiguous	EGSEEDLDALEHMFR		1	1	P31944	P31944	0	3	0.8214	0	1	1	593.262	1777.77	1777.77	0.79	0.00047	CID (Collision Induced Dissociation)	MS2	4.15949	100	66.2722	9185	190708_nanoLCMS_08.raw	F8	28	29	22	0.0149574	0	0.01386
		FALSE	High	Mascot (A2)	Unambiguous	EGSEEDLDALEHMFR		1	1	P31944	P31944	0	3	1	0	1	1	593.262	1777.77	1777.77	1.3	0.00077	CID (Collision Induced Dissociation)	MS2	5.80136	100	65.8003	9588	190708_nanoLCMS_02.raw	F2	13	29	22	0.446168	0	0.02693
		FALSE	High	Mascot (B2)	Unambiguous	EGSEEDLDALEHMFR		1	1	P31944	P31944	0	3	0.8966	0	1	1	593.262	1777.77	1777.77	0.48	0.00028	CID (Collision Induced Dissociation)	MS2	13.5528	90.543	66.5025	9370	190708_nanoLCMS_05.raw	F5	29	29	22	0.0111546	0.0005114	0.006828
	FALSE	High	LENLFEALNNK		1	1	2	P31944	0	1304.68	n/a	High	High		0	0		9.396e-05	0.0001006		87	65
		Checked	Confidence	Identifying Node	PSM Ambiguity	Annotated Sequence	Modifications	# Protein Groups	# Proteins	Master Protein Accessions	Protein Accessions	# Missed Cleavages	Charge	DeltaScore	DeltaCn	Rank	Search Engine Rank	m/z [Da]	MH+ [Da]	Theo. MH+ [Da]	DeltaM [ppm]	Deltam/z [Da]	Activation Type	MS Order	Isolation Interference [%]	Ion Inject Time [ms]	RT [min]	First Scan	Spectrum File	File ID	Ions Score	Identity Strict	Identity Relaxed	Expectation Value	Percolator q-Value	Percolator PEP
		FALSE	High	Mascot (B2)	Unambiguous	LENLFEALNNK		1	1	P31944	P31944	0	2	0.8736	0	1	1	652.846	1304.69	1304.68	0.85	0.00055	CID (Collision Induced Dissociation)	MS2	0	100	62.9943	8802	190708_nanoLCMS_05.raw	F5	87	33	26	4.33e-08	0	9.396e-05
		FALSE	High	Mascot (C2)	Unambiguous	LENLFEALNNK		1	1	P31944	P31944	0	2	0.875	0	1	1	652.846	1304.69	1304.68	0.85	0.00055	CID (Collision Induced Dissociation)	MS2	15.8291	100	62.7863	8624	190708_nanoLCMS_08.raw	F8	65	33	26	8.23167e-06	0	0.0001006
	FALSE	High	KTNPEIQSTLR		1	1	1	P31944	1	1286.71	n/a	Medium	High		0.01187	0.004005		0.133	0.07906		18	14
		Checked	Confidence	Identifying Node	PSM Ambiguity	Annotated Sequence	Modifications	# Protein Groups	# Proteins	Master Protein Accessions	Protein Accessions	# Missed Cleavages	Charge	DeltaScore	DeltaCn	Rank	Search Engine Rank	m/z [Da]	MH+ [Da]	Theo. MH+ [Da]	DeltaM [ppm]	Deltam/z [Da]	Activation Type	MS Order	Isolation Interference [%]	Ion Inject Time [ms]	RT [min]	First Scan	Spectrum File	File ID	Ions Score	Identity Strict	Identity Relaxed	Expectation Value	Percolator q-Value	Percolator PEP
		FALSE	High	Mascot (C2)	Selected	KTNPEIQSTLR		1	1	P31944	P31944	1	3		0	2	2	429.573	1286.71	1286.71	-0.58	-0.00025	CID (Collision Induced Dissociation)	MS2	19.4367	100	27.1021	2644	190708_nanoLCMS_08.raw	F8	14	33	26	0.947205	0.004005	0.07906
	FALSE	High	GSCFIQTLVDVFTK	1xCarbamidomethyl [C3]	1	1	7	P31944	0	1614.82	n/a	High	High		0	0		0.0015	0.0001699		61	64
		Checked	Confidence	Identifying Node	PSM Ambiguity	Annotated Sequence	Modifications	# Protein Groups	# Proteins	Master Protein Accessions	Protein Accessions	# Missed Cleavages	Charge	DeltaScore	DeltaCn	Rank	Search Engine Rank	m/z [Da]	MH+ [Da]	Theo. MH+ [Da]	DeltaM [ppm]	Deltam/z [Da]	Activation Type	MS Order	Isolation Interference [%]	Ion Inject Time [ms]	RT [min]	First Scan	Spectrum File	File ID	Ions Score	Identity Strict	Identity Relaxed	Expectation Value	Percolator q-Value	Percolator PEP
		FALSE	High	Mascot (B2)	Unambiguous	GScFIQTLVDVFTK	C3(Carbamidomethyl)	1	1	P31944	P31944	0	2	0.9811	0	1	1	807.915	1614.82	1614.82	1.53	0.00123	CID (Collision Induced Dissociation)	MS2	28.3139	100	90.4701	13148	190708_nanoLCMS_05.raw	F5	53	33	26	0.000110009	0	0.0003497
		FALSE	High	Mascot (B2)	Unambiguous	GScFIQTLVDVFTK	C3(Carbamidomethyl)	1	1	P31944	P31944	0	2	1	0	1	1	807.915	1614.82	1614.82	1.6	0.00129	CID (Collision Induced Dissociation)	MS2	56.566	100	90.7736	13195	190708_nanoLCMS_05.raw	F5	49	33	26	0.000287368	0	0.0004047
		FALSE	High	Mascot (B2)	Unambiguous	GScFIQTLVDVFTK	C3(Carbamidomethyl)	1	1	P31944	P31944	0	2	0.9344	0	1	1	807.915	1614.82	1614.82	1.83	0.00148	CID (Collision Induced Dissociation)	MS2	14.2379	100	90.4385	13143	190708_nanoLCMS_05.raw	F5	61	33	26	1.64232e-05	0	0.0015
		FALSE	High	Mascot (B2)	Unambiguous	GScFIQTLVDVFTK	C3(Carbamidomethyl)	1	1	P31944	P31944	0	2	0.9483	0	1	1	807.916	1614.82	1614.82	2.81	0.00227	CID (Collision Induced Dissociation)	MS2	6.32033	100	90.7544	13192	190708_nanoLCMS_05.raw	F5	58	33	26	3.77089e-05	0	0.0004163
		FALSE	High	Mascot (C2)	Unambiguous	GScFIQTLVDVFTK	C3(Carbamidomethyl)	1	1	P31944	P31944	0	2	1	0	1	1	807.914	1614.82	1614.82	0.85	0.00068	CID (Collision Induced Dissociation)	MS2	71.912	100	90.7711	13016	190708_nanoLCMS_08.raw	F8	34	33	26	0.00774723	0	0.008527
		FALSE	High	Mascot (C2)	Unambiguous	GScFIQTLVDVFTK	C3(Carbamidomethyl)	1	1	P31944	P31944	0	2	0.9219	0	1	1	807.914	1614.82	1614.82	1.07	0.00087	CID (Collision Induced Dissociation)	MS2	5.62675	100	90.8735	13032	190708_nanoLCMS_08.raw	F8	64	33	26	9.62624e-06	0	0.0001699
		FALSE	High	Mascot (C2)	Unambiguous	GScFIQTLVDVFTK	C3(Carbamidomethyl)	1	1	P31944	P31944	0	2	0.96	0	1	1	807.915	1614.82	1614.82	1.53	0.00123	CID (Collision Induced Dissociation)	MS2	7.90953	100	90.8545	13029	190708_nanoLCMS_08.raw	F8	50	33	26	0.000235195	0	0.001834
	FALSE	High	GHILELLTEVTR		1	1	2	P31944	0	1380.78	n/a	High	High		0	0		0.0002224	6.006e-05		73	76
		Checked	Confidence	Identifying Node	PSM Ambiguity	Annotated Sequence	Modifications	# Protein Groups	# Proteins	Master Protein Accessions	Protein Accessions	# Missed Cleavages	Charge	DeltaScore	DeltaCn	Rank	Search Engine Rank	m/z [Da]	MH+ [Da]	Theo. MH+ [Da]	DeltaM [ppm]	Deltam/z [Da]	Activation Type	MS Order	Isolation Interference [%]	Ion Inject Time [ms]	RT [min]	First Scan	Spectrum File	File ID	Ions Score	Identity Strict	Identity Relaxed	Expectation Value	Percolator q-Value	Percolator PEP
		FALSE	High	Mascot (B2)	Unambiguous	GHILELLTEVTR		1	1	P31944	P31944	0	2	0.9315	0	1	1	690.897	1380.79	1380.78	0.92	0.00064	CID (Collision Induced Dissociation)	MS2	34.3223	100	63.9449	8956	190708_nanoLCMS_05.raw	F5	73	29	22	3.81464e-07	0	0.0002224
		FALSE	High	Mascot (C2)	Unambiguous	GHILELLTEVTR		1	1	P31944	P31944	0	2	0.9342	0	1	1	690.897	1380.79	1380.78	0.92	0.00064	CID (Collision Induced Dissociation)	MS2	46.2662	100	64.3118	8870	190708_nanoLCMS_08.raw	F8	76	29	22	1.99276e-07	0	6.006e-05
FALSE	High	Master Protein	P68366	Tubulin alpha-4A chain OS=Homo sapiens OX=9606 GN=TUBA4A PE=1 SV=1	0	19.731	18	5	10	2	1	448	49.9	5.06		230			5		cell organization and biogenesis;regulation of biological process;transport	cytoplasm;cytoskeleton;cytosol;extracellular	catalytic activity;nucleotide binding;protein binding;structural molecule activity	Pf00091, Pf03953	7277	TUBA4A	2	ENSG00000127824.13	Pathogenic Escherichia coli infection; Gap junction; Phagosome; Apoptosis	Pathogenic Escherichia coli infection; Parkin-Ubiquitin Proteasomal System pathway
	Checked	Confidence	Sequence	Modifications	# Protein Groups	# Proteins	# PSMs	Master Protein Accessions	# Missed Cleavages	Theo. MH+ [Da]	Confidence (by Search Engine): A2 Mascot	Confidence (by Search Engine): B2 Mascot	Confidence (by Search Engine): C2 Mascot	Percolator q-Value (by Search Engine): A2 Mascot	Percolator q-Value (by Search Engine): B2 Mascot	Percolator q-Value (by Search Engine): C2 Mascot	Percolator PEP (by Search Engine): A2 Mascot	Percolator PEP (by Search Engine): B2 Mascot	Percolator PEP (by Search Engine): C2 Mascot	Ions Score (by Search Engine): A2 Mascot	Ions Score (by Search Engine): B2 Mascot	Ions Score (by Search Engine): C2 Mascot
	FALSE	High	QIFHPEQLITGK		2	8	4	P68363; P68366	0	1410.77	n/a	High	n/a		0.0005114			0.008438			29
		Checked	Confidence	Identifying Node	PSM Ambiguity	Annotated Sequence	Modifications	# Protein Groups	# Proteins	Master Protein Accessions	Protein Accessions	# Missed Cleavages	Charge	DeltaScore	DeltaCn	Rank	Search Engine Rank	m/z [Da]	MH+ [Da]	Theo. MH+ [Da]	DeltaM [ppm]	Deltam/z [Da]	Activation Type	MS Order	Isolation Interference [%]	Ion Inject Time [ms]	RT [min]	First Scan	Spectrum File	File ID	Ions Score	Identity Strict	Identity Relaxed	Expectation Value	Percolator q-Value	Percolator PEP
		FALSE	High	Mascot (B2)	Unambiguous	QLFHPEQLITGK		2	7	P68363; P68366	P0DPH7; Q6PEY2; Q71U36; Q9NY65; P68363; Q9BQE3; P68366	0	3		0	1	2	470.93	1410.77	1410.77	0.31	0.00015	CID (Collision Induced Dissociation)	MS2	4.33024	100	50.6818	6786	190708_nanoLCMS_05.raw	F5	17	30	23	0.215054	0.0005114	0.009257
		FALSE	High	Mascot (B2)	Unambiguous	QIFHPEQLITGK		2	1		Q9H853	0	3	0	0	1	1	470.93	1410.77	1410.77	0.31	0.00015	CID (Collision Induced Dissociation)	MS2	4.33024	100	50.6818	6786	190708_nanoLCMS_05.raw	F5	17	30	23	0.215054	0.0005114	0.009257
		FALSE	High	Mascot (B2)	Unambiguous	QLFHPEQLITGK		2	7	P68363; P68366	P0DPH7; Q6PEY2; Q71U36; Q9NY65; P68363; Q9BQE3; P68366	0	3		0	1	2	470.93	1410.77	1410.77	0.05	3e-05	CID (Collision Induced Dissociation)	MS2	2.9368	100	50.7558	6798	190708_nanoLCMS_05.raw	F5	29	30	23	0.0154407	0.0005114	0.008438
		FALSE	High	Mascot (B2)	Unambiguous	QIFHPEQLITGK		2	1		Q9H853	0	3	0	0	1	1	470.93	1410.77	1410.77	0.05	3e-05	CID (Collision Induced Dissociation)	MS2	2.9368	100	50.7558	6798	190708_nanoLCMS_05.raw	F5	29	30	23	0.0154407	0.0005114	0.008438
	FALSE	High	TIGGGDDSFTTFFCETGAGK	1xCarbamidomethyl [C14]	1	1	2	P68366	0	2067.9	n/a	High	n/a		0			0.002571			29
		Checked	Confidence	Identifying Node	PSM Ambiguity	Annotated Sequence	Modifications	# Protein Groups	# Proteins	Master Protein Accessions	Protein Accessions	# Missed Cleavages	Charge	DeltaScore	DeltaCn	Rank	Search Engine Rank	m/z [Da]	MH+ [Da]	Theo. MH+ [Da]	DeltaM [ppm]	Deltam/z [Da]	Activation Type	MS Order	Isolation Interference [%]	Ion Inject Time [ms]	RT [min]	First Scan	Spectrum File	File ID	Ions Score	Identity Strict	Identity Relaxed	Expectation Value	Percolator q-Value	Percolator PEP
		FALSE	High	Mascot (B2)	Unambiguous	TIGGGDDSFTTFFcETGAGK	C14(Carbamidomethyl)	1	1	P68366	P68366	0	2	1	0	1	1	1034.45	2067.9	2067.9	1.36	0.0014	CID (Collision Induced Dissociation)	MS2	44.4787	100	65.7696	9253	190708_nanoLCMS_05.raw	F5	29	29	22	0.0101662	0	0.002571
		FALSE	High	Mascot (B2)	Unambiguous	TIGGGDDSFTTFFcETGAGK	C14(Carbamidomethyl)	1	1	P68366	P68366	0	2	1	0	1	1	1034.45	2067.9	2067.9	2.77	0.00287	CID (Collision Induced Dissociation)	MS2	44.7253	100	65.8569	9267	190708_nanoLCMS_05.raw	F5	21	29	22	0.0717701	0.0009066	0.01404
	FALSE	High	FDGALNVDLTEFQTNLVPYPR		2	7	3	P68363; P68366	0	2409.21	n/a	High	n/a		0			4.693e-05			49
		Checked	Confidence	Identifying Node	PSM Ambiguity	Annotated Sequence	Modifications	# Protein Groups	# Proteins	Master Protein Accessions	Protein Accessions	# Missed Cleavages	Charge	DeltaScore	DeltaCn	Rank	Search Engine Rank	m/z [Da]	MH+ [Da]	Theo. MH+ [Da]	DeltaM [ppm]	Deltam/z [Da]	Activation Type	MS Order	Isolation Interference [%]	Ion Inject Time [ms]	RT [min]	First Scan	Spectrum File	File ID	Ions Score	Identity Strict	Identity Relaxed	Expectation Value	Percolator q-Value	Percolator PEP
		FALSE	High	Mascot (B2)	Unambiguous	FDGALNVDLTEFQTNLVPYPR		2	7	P68363; P68366	P0DPH7; Q6PEY2; Q71U36; Q9NY65; P68363; Q9BQE3; P68366	0	2	0.8776	0	1	1	1205.11	2409.21	2409.21	0.83	0.001	CID (Collision Induced Dissociation)	MS2	24.3463	100	76.3962	10944	190708_nanoLCMS_05.raw	F5	49	34	27	0.000333194	0	4.693e-05
		FALSE	High	Mascot (B2)	Unambiguous	FDGALNVDLTEFQTNLVPYPR		2	7	P68363; P68366	P0DPH7; Q6PEY2; Q71U36; Q9NY65; P68363; Q9BQE3; P68366	0	2	0.9189	0	1	1	1205.11	2409.21	2409.21	2.35	0.00283	CID (Collision Induced Dissociation)	MS2	19.3297	100	76.4529	10953	190708_nanoLCMS_05.raw	F5	37	34	27	0.00571659	0	0.005339
		FALSE	High	Mascot (B2)	Unambiguous	FDGALNVDLTEFQTNLVPYPR		2	7	P68363; P68366	P0DPH7; Q6PEY2; Q71U36; Q9NY65; P68363; Q9BQE3; P68366	0	2	1	0	1	1	1205.11	2409.21	2409.21	0.63	0.00075	CID (Collision Induced Dissociation)	MS2	47.36	100	76.3209	10932	190708_nanoLCMS_05.raw	F5	21	34	27	0.20082	0.0005114	0.009643
	FALSE	High	AVFVDLEPTVIDEIR		1	1	1	P68366	0	1715.92	n/a	High	n/a		0			1.062e-05			77
		Checked	Confidence	Identifying Node	PSM Ambiguity	Annotated Sequence	Modifications	# Protein Groups	# Proteins	Master Protein Accessions	Protein Accessions	# Missed Cleavages	Charge	DeltaScore	DeltaCn	Rank	Search Engine Rank	m/z [Da]	MH+ [Da]	Theo. MH+ [Da]	DeltaM [ppm]	Deltam/z [Da]	Activation Type	MS Order	Isolation Interference [%]	Ion Inject Time [ms]	RT [min]	First Scan	Spectrum File	File ID	Ions Score	Identity Strict	Identity Relaxed	Expectation Value	Percolator q-Value	Percolator PEP
		FALSE	High	Mascot (B2)	Unambiguous	AVFVDLEPTVIDEIR		1	1	P68366	P68366	0	2	0.8571	0	1	1	858.465	1715.92	1715.92	1.07	0.00092	CID (Collision Induced Dissociation)	MS2	45.4996	100	70.4519	10001	190708_nanoLCMS_05.raw	F5	77	33	26	4.04957e-07	0	1.062e-05
	FALSE	High	LISQIVSSITASLR		2	5	2	P68363; P68366	0	1487.88	n/a	High	n/a		0			0.0005856			75
		Checked	Confidence	Identifying Node	PSM Ambiguity	Annotated Sequence	Modifications	# Protein Groups	# Proteins	Master Protein Accessions	Protein Accessions	# Missed Cleavages	Charge	DeltaScore	DeltaCn	Rank	Search Engine Rank	m/z [Da]	MH+ [Da]	Theo. MH+ [Da]	DeltaM [ppm]	Deltam/z [Da]	Activation Type	MS Order	Isolation Interference [%]	Ion Inject Time [ms]	RT [min]	First Scan	Spectrum File	File ID	Ions Score	Identity Strict	Identity Relaxed	Expectation Value	Percolator q-Value	Percolator PEP
		FALSE	High	Mascot (B2)	Unambiguous	LISQIVSSITASLR		2	5	P68363; P68366	Q9NY65; P68363; Q9BQE3; Q9H853; P68366	0	3	0.9231	0	1	1	496.631	1487.88	1487.88	-0.34	-0.00017	CID (Collision Induced Dissociation)	MS2	10.6453	100	79.9829	11514	190708_nanoLCMS_05.raw	F5	39	27	20	0.000680845	0	0.002934
		FALSE	High	Mascot (B2)	Unambiguous	LISQIVSSITASLR		2	5	P68363; P68366	Q9NY65; P68363; Q9BQE3; Q9H853; P68366	0	2	1	0	1	1	744.444	1487.88	1487.88	1.25	0.00093	CID (Collision Induced Dissociation)	MS2	14.9369	100	79.9773	11513	190708_nanoLCMS_05.raw	F5	75	27	20	1.8169e-07	0	0.0005856
FALSE	High	Master Protein	P58107	Epiplakin OS=Homo sapiens OX=9606 GN=EPPK1 PE=1 SV=3	0	19.034	15	9	13	5	1	5088	555.3	5.62		165			9
	Checked	Confidence	Sequence	Modifications	# Protein Groups	# Proteins	# PSMs	Master Protein Accessions	# Missed Cleavages	Theo. MH+ [Da]	Confidence (by Search Engine): A2 Mascot	Confidence (by Search Engine): B2 Mascot	Confidence (by Search Engine): C2 Mascot	Percolator q-Value (by Search Engine): A2 Mascot	Percolator q-Value (by Search Engine): B2 Mascot	Percolator q-Value (by Search Engine): C2 Mascot	Percolator PEP (by Search Engine): A2 Mascot	Percolator PEP (by Search Engine): B2 Mascot	Percolator PEP (by Search Engine): C2 Mascot	Ions Score (by Search Engine): A2 Mascot	Ions Score (by Search Engine): B2 Mascot	Ions Score (by Search Engine): C2 Mascot
	FALSE	High	QVSASELHTSGILGPETLR		1	1	1	P58107	0	1995.05	n/a	High	n/a		0.002616			0.03691			17
		Checked	Confidence	Identifying Node	PSM Ambiguity	Annotated Sequence	Modifications	# Protein Groups	# Proteins	Master Protein Accessions	Protein Accessions	# Missed Cleavages	Charge	DeltaScore	DeltaCn	Rank	Search Engine Rank	m/z [Da]	MH+ [Da]	Theo. MH+ [Da]	DeltaM [ppm]	Deltam/z [Da]	Activation Type	MS Order	Isolation Interference [%]	Ion Inject Time [ms]	RT [min]	First Scan	Spectrum File	File ID	Ions Score	Identity Strict	Identity Relaxed	Expectation Value	Percolator q-Value	Percolator PEP
		FALSE	High	Mascot (B2)	Unambiguous	QVSASELHTSGILGPETLR		1	1	P58107	P58107	0	3	0.7059	0	1	1	665.69	1995.05	1995.05	2	0.00133	CID (Collision Induced Dissociation)	MS2	42.2447	100	49.5871	6602	190708_nanoLCMS_05.raw	F5	17	32	25	0.382974	0.002616	0.03691
	FALSE	High	VTPGSGALQGQSVSVWELLFYR		1	1	1	P58107	0	2394.25	n/a	High	n/a		0.0005114			0.008455			27
		Checked	Confidence	Identifying Node	PSM Ambiguity	Annotated Sequence	Modifications	# Protein Groups	# Proteins	Master Protein Accessions	Protein Accessions	# Missed Cleavages	Charge	DeltaScore	DeltaCn	Rank	Search Engine Rank	m/z [Da]	MH+ [Da]	Theo. MH+ [Da]	DeltaM [ppm]	Deltam/z [Da]	Activation Type	MS Order	Isolation Interference [%]	Ion Inject Time [ms]	RT [min]	First Scan	Spectrum File	File ID	Ions Score	Identity Strict	Identity Relaxed	Expectation Value	Percolator q-Value	Percolator PEP
		FALSE	High	Mascot (B2)	Unambiguous	VTPGSGALQGQSVSVWELLFYR		1	1	P58107	P58107	0	3	0.7407	0	1	1	798.754	2394.25	2394.25	0.58	0.00047	CID (Collision Induced Dissociation)	MS2	38.5164	100	85.1148	12323	190708_nanoLCMS_05.raw	F5	27	33	26	0.0425172	0.0005114	0.008455
	FALSE	High	VLADPSDDTK		2	2	1	P58107; Q15149	0	1060.52	n/a	High	n/a		0.002616			0.053			20
		Checked	Confidence	Identifying Node	PSM Ambiguity	Annotated Sequence	Modifications	# Protein Groups	# Proteins	Master Protein Accessions	Protein Accessions	# Missed Cleavages	Charge	DeltaScore	DeltaCn	Rank	Search Engine Rank	m/z [Da]	MH+ [Da]	Theo. MH+ [Da]	DeltaM [ppm]	Deltam/z [Da]	Activation Type	MS Order	Isolation Interference [%]	Ion Inject Time [ms]	RT [min]	First Scan	Spectrum File	File ID	Ions Score	Identity Strict	Identity Relaxed	Expectation Value	Percolator q-Value	Percolator PEP
		FALSE	High	Mascot (B2)	Unambiguous	VLADPSDDTK		2	2	P58107; Q15149	P58107; Q15149	0	2	0.5	0	1	1	530.762	1060.52	1060.52	0.21	0.00011	CID (Collision Induced Dissociation)	MS2	61.2175	100	23.6977	2155	190708_nanoLCMS_05.raw	F5	20	31	24	0.124764	0.002616	0.053
	FALSE	High	VPVDVAYR		2	2	1	P58107; Q15149	0	918.504	n/a	High	n/a		0.007018			0.09064			29
		Checked	Confidence	Identifying Node	PSM Ambiguity	Annotated Sequence	Modifications	# Protein Groups	# Proteins	Master Protein Accessions	Protein Accessions	# Missed Cleavages	Charge	DeltaScore	DeltaCn	Rank	Search Engine Rank	m/z [Da]	MH+ [Da]	Theo. MH+ [Da]	DeltaM [ppm]	Deltam/z [Da]	Activation Type	MS Order	Isolation Interference [%]	Ion Inject Time [ms]	RT [min]	First Scan	Spectrum File	File ID	Ions Score	Identity Strict	Identity Relaxed	Expectation Value	Percolator q-Value	Percolator PEP
		FALSE	High	Mascot (B2)	Unambiguous	VPVDVAYR		2	2	P58107; Q15149	P58107; Q15149	0	2	0.931	0	1	1	459.756	918.504	918.504	-0.62	-0.00029	CID (Collision Induced Dissociation)	MS2	42.1187	100	33.721	3894	190708_nanoLCMS_05.raw	F5	29	32	25	0.0200193	0.007018	0.09064
	FALSE	High	AGTLTVEELGATLTSLLAQAQAQAR		1	1	3	P58107	0	2513.36	n/a	High	n/a		0			0.002454			35
		Checked	Confidence	Identifying Node	PSM Ambiguity	Annotated Sequence	Modifications	# Protein Groups	# Proteins	Master Protein Accessions	Protein Accessions	# Missed Cleavages	Charge	DeltaScore	DeltaCn	Rank	Search Engine Rank	m/z [Da]	MH+ [Da]	Theo. MH+ [Da]	DeltaM [ppm]	Deltam/z [Da]	Activation Type	MS Order	Isolation Interference [%]	Ion Inject Time [ms]	RT [min]	First Scan	Spectrum File	File ID	Ions Score	Identity Strict	Identity Relaxed	Expectation Value	Percolator q-Value	Percolator PEP
		FALSE	High	Mascot (B2)	Unambiguous	AGTLTVEELGATLTSLLAQAQAQAR		1	1	P58107	P58107	0	3	0.8857	0	1	1	838.458	2513.36	2513.36	1.29	0.00108	CID (Collision Induced Dissociation)	MS2	7.29981	100	96.8044	14030	190708_nanoLCMS_05.raw	F5	35	30	23	0.00394611	0	0.002454
		FALSE	High	Mascot (B2)	Unambiguous	AGTLTVEELGATLTSLLAQAQAQAR		1	1	P58107	P58107	0	3	0.6429	0	1	1	838.46	2513.36	2513.36	2.82	0.00236	CID (Collision Induced Dissociation)	MS2	18.2717	100	97.0136	14062	190708_nanoLCMS_05.raw	F5	28	30	23	0.0179489	0	0.004608
		FALSE	High	Mascot (B2)	Unambiguous	AGTLTVEELGATLTSLLAQAQAQAR		1	1	P58107	P58107	0	3	0.5238	0	1	1	838.458	2513.36	2513.36	1.22	0.00102	CID (Collision Induced Dissociation)	MS2	5.33022	100	96.7357	14022	190708_nanoLCMS_05.raw	F5	21	30	23	0.0944429	0.004054	0.06331
	FALSE	High	LLEAQIATGGVIDPVHSHR		2	2	1	P58107; Q15149	0	2013.09	n/a	High	n/a		0			0.0001921			64
		Checked	Confidence	Identifying Node	PSM Ambiguity	Annotated Sequence	Modifications	# Protein Groups	# Proteins	Master Protein Accessions	Protein Accessions	# Missed Cleavages	Charge	DeltaScore	DeltaCn	Rank	Search Engine Rank	m/z [Da]	MH+ [Da]	Theo. MH+ [Da]	DeltaM [ppm]	Deltam/z [Da]	Activation Type	MS Order	Isolation Interference [%]	Ion Inject Time [ms]	RT [min]	First Scan	Spectrum File	File ID	Ions Score	Identity Strict	Identity Relaxed	Expectation Value	Percolator q-Value	Percolator PEP
		FALSE	High	Mascot (B2)	Unambiguous	LLEAQIATGGVIDPVHSHR		2	2	P58107; Q15149	P58107; Q15149	0	3	0.9062	0	1	1	671.701	2013.09	2013.09	0.86	0.00058	CID (Collision Induced Dissociation)	MS2	9.45152	100	46.4887	6082	190708_nanoLCMS_05.raw	F5	64	31	24	6.66998e-06	0	0.0001921
	FALSE	High	GSAVHQLSEELR		1	1	1	P58107	0	1325.68	n/a	High	n/a		0.0009066			0.01551			23
		Checked	Confidence	Identifying Node	PSM Ambiguity	Annotated Sequence	Modifications	# Protein Groups	# Proteins	Master Protein Accessions	Protein Accessions	# Missed Cleavages	Charge	DeltaScore	DeltaCn	Rank	Search Engine Rank	m/z [Da]	MH+ [Da]	Theo. MH+ [Da]	DeltaM [ppm]	Deltam/z [Da]	Activation Type	MS Order	Isolation Interference [%]	Ion Inject Time [ms]	RT [min]	First Scan	Spectrum File	File ID	Ions Score	Identity Strict	Identity Relaxed	Expectation Value	Percolator q-Value	Percolator PEP
		FALSE	High	Mascot (B2)	Unambiguous	GSAVHQLSEELR		1	1	P58107	P58107	0	3	0.7391	0	1	1	442.565	1325.68	1325.68	-0.26	-0.00012	CID (Collision Induced Dissociation)	MS2	41.0198	100	37.8421	4609	190708_nanoLCMS_05.raw	F5	23	32	25	0.0883225	0.0009066	0.01551
	FALSE	High	GYFDEEMNR		2	2	2	P58107; Q15149	0	1160.47	n/a	High	n/a		0.002616			0.0502			22
		Checked	Confidence	Identifying Node	PSM Ambiguity	Annotated Sequence	Modifications	# Protein Groups	# Proteins	Master Protein Accessions	Protein Accessions	# Missed Cleavages	Charge	DeltaScore	DeltaCn	Rank	Search Engine Rank	m/z [Da]	MH+ [Da]	Theo. MH+ [Da]	DeltaM [ppm]	Deltam/z [Da]	Activation Type	MS Order	Isolation Interference [%]	Ion Inject Time [ms]	RT [min]	First Scan	Spectrum File	File ID	Ions Score	Identity Strict	Identity Relaxed	Expectation Value	Percolator q-Value	Percolator PEP
		FALSE	High	Mascot (B2)	Unambiguous	GYFDEEMNR		2	2	P58107; Q15149	P58107; Q15149	0	2	1	0	1	1	580.738	1160.47	1160.47	0.53	0.00031	CID (Collision Induced Dissociation)	MS2	55.2163	100	42.1722	5349	190708_nanoLCMS_05.raw	F5	22	24	17	0.0169589	0.002616	0.0502
		FALSE	High	Mascot (B2)	Unambiguous	GYFDEEMNR		2	2	P58107; Q15149	P58107; Q15149	0	2	1	0	1	1	580.738	1160.47	1160.47	0.42	0.00024	CID (Collision Induced Dissociation)	MS2	47.8745	100	42.1075	5338	190708_nanoLCMS_05.raw	F5	21	24	17	0.0247969	0.007638	0.09455
	FALSE	High	GFFDPNTHENLTYVQLLR		1	1	2	P58107	0	2164.08	n/a	High	n/a		0			0.0003584			49
		Checked	Confidence	Identifying Node	PSM Ambiguity	Annotated Sequence	Modifications	# Protein Groups	# Proteins	Master Protein Accessions	Protein Accessions	# Missed Cleavages	Charge	DeltaScore	DeltaCn	Rank	Search Engine Rank	m/z [Da]	MH+ [Da]	Theo. MH+ [Da]	DeltaM [ppm]	Deltam/z [Da]	Activation Type	MS Order	Isolation Interference [%]	Ion Inject Time [ms]	RT [min]	First Scan	Spectrum File	File ID	Ions Score	Identity Strict	Identity Relaxed	Expectation Value	Percolator q-Value	Percolator PEP
		FALSE	High	Mascot (B2)	Unambiguous	GFFDPNTHENLTYVQLLR		1	1	P58107	P58107	0	3	0.8367	0	1	1	722.033	2164.08	2164.08	1.08	0.00078	CID (Collision Induced Dissociation)	MS2	14.1121	100	66.7058	9403	190708_nanoLCMS_05.raw	F5	49	34	27	0.000350611	0	0.0003584
		FALSE	High	Mascot (B2)	Unambiguous	GFFDPNTHENLTYVQLLR		1	1	P58107	P58107	0	3	0.8043	0	1	1	722.033	2164.09	2164.08	1.5	0.00108	CID (Collision Induced Dissociation)	MS2	22.1914	100	66.5816	9383	190708_nanoLCMS_05.raw	F5	46	34	27	0.000680309	0	0.000168
FALSE	High	Master Protein	P01833	Polymeric immunoglobulin receptor OS=Homo sapiens OX=9606 GN=PIGR PE=1 SV=4	0	18.177	11	5	14	5	1	764	83.2	5.74		176	42		5	2	cell organization and biogenesis;regulation of biological process;response to stimulus;transport	extracellular;membrane	receptor activity;signal transducer activity		5284	PIGR	1	ENSG00000162896.5	Intestinal immune network for IgA production
	Checked	Confidence	Sequence	Modifications	# Protein Groups	# Proteins	# PSMs	Master Protein Accessions	# Missed Cleavages	Theo. MH+ [Da]	Confidence (by Search Engine): A2 Mascot	Confidence (by Search Engine): B2 Mascot	Confidence (by Search Engine): C2 Mascot	Percolator q-Value (by Search Engine): A2 Mascot	Percolator q-Value (by Search Engine): B2 Mascot	Percolator q-Value (by Search Engine): C2 Mascot	Percolator PEP (by Search Engine): A2 Mascot	Percolator PEP (by Search Engine): B2 Mascot	Percolator PEP (by Search Engine): C2 Mascot	Ions Score (by Search Engine): A2 Mascot	Ions Score (by Search Engine): B2 Mascot	Ions Score (by Search Engine): C2 Mascot
	FALSE	High	QSSGENCDVVVNTLGK	1xCarbamidomethyl [C7]	1	1	1	P01833	0	1706.8	n/a	High	n/a		0			0.001119			45
		Checked	Confidence	Identifying Node	PSM Ambiguity	Annotated Sequence	Modifications	# Protein Groups	# Proteins	Master Protein Accessions	Protein Accessions	# Missed Cleavages	Charge	DeltaScore	DeltaCn	Rank	Search Engine Rank	m/z [Da]	MH+ [Da]	Theo. MH+ [Da]	DeltaM [ppm]	Deltam/z [Da]	Activation Type	MS Order	Isolation Interference [%]	Ion Inject Time [ms]	RT [min]	First Scan	Spectrum File	File ID	Ions Score	Identity Strict	Identity Relaxed	Expectation Value	Percolator q-Value	Percolator PEP
		FALSE	High	Mascot (B2)	Unambiguous	QSSGENcDVVVNTLGK	C7(Carbamidomethyl)	1	1	P01833	P01833	0	2	0.8222	0	1	1	853.905	1706.8	1706.8	0.82	0.0007	CID (Collision Induced Dissociation)	MS2	7.38106	100	39.6053	4910	190708_nanoLCMS_05.raw	F5	45	32	25	0.000609179	0	0.001119
	FALSE	High	NADLQVLKPEPELVYEDLR		1	1	1	P01833	0	2241.18	n/a	High	n/a		0			1.646e-05			53
		Checked	Confidence	Identifying Node	PSM Ambiguity	Annotated Sequence	Modifications	# Protein Groups	# Proteins	Master Protein Accessions	Protein Accessions	# Missed Cleavages	Charge	DeltaScore	DeltaCn	Rank	Search Engine Rank	m/z [Da]	MH+ [Da]	Theo. MH+ [Da]	DeltaM [ppm]	Deltam/z [Da]	Activation Type	MS Order	Isolation Interference [%]	Ion Inject Time [ms]	RT [min]	First Scan	Spectrum File	File ID	Ions Score	Identity Strict	Identity Relaxed	Expectation Value	Percolator q-Value	Percolator PEP
		FALSE	High	Mascot (B2)	Unambiguous	NADLQVLKPEPELVYEDLR		1	1	P01833	P01833	0	3	0.9057	0	1	1	747.731	2241.18	2241.18	1.63	0.00121	CID (Collision Induced Dissociation)	MS2	15.3455	82.213	61.7484	8601	190708_nanoLCMS_05.raw	F5	53	33	26	9.63009e-05	0	1.646e-05
	FALSE	High	CPLLVDSEGWVK	1xCarbamidomethyl [C1]	1	1	1	P01833	0	1402.7	n/a	High	n/a		0.004955			0.07354			20
		Checked	Confidence	Identifying Node	PSM Ambiguity	Annotated Sequence	Modifications	# Protein Groups	# Proteins	Master Protein Accessions	Protein Accessions	# Missed Cleavages	Charge	DeltaScore	DeltaCn	Rank	Search Engine Rank	m/z [Da]	MH+ [Da]	Theo. MH+ [Da]	DeltaM [ppm]	Deltam/z [Da]	Activation Type	MS Order	Isolation Interference [%]	Ion Inject Time [ms]	RT [min]	First Scan	Spectrum File	File ID	Ions Score	Identity Strict	Identity Relaxed	Expectation Value	Percolator q-Value	Percolator PEP
		FALSE	High	Mascot (B2)	Unambiguous	cPLLVDSEGWVK	C1(Carbamidomethyl)	1	1	P01833	P01833	0	2	0.65	0	1	1	701.856	1402.7	1402.7	0.89	0.00062	CID (Collision Induced Dissociation)	MS2	32.1498	100	57.1922	7859	190708_nanoLCMS_05.raw	F5	20	34	27	0.235927	0.004955	0.07354
	FALSE	High	LDIQGTGQLLFSVVINQLR		1	1	7	P01833	0	2114.2	n/a	High	High		0	0		6.925e-05	0.007897		67	42
		Checked	Confidence	Identifying Node	PSM Ambiguity	Annotated Sequence	Modifications	# Protein Groups	# Proteins	Master Protein Accessions	Protein Accessions	# Missed Cleavages	Charge	DeltaScore	DeltaCn	Rank	Search Engine Rank	m/z [Da]	MH+ [Da]	Theo. MH+ [Da]	DeltaM [ppm]	Deltam/z [Da]	Activation Type	MS Order	Isolation Interference [%]	Ion Inject Time [ms]	RT [min]	First Scan	Spectrum File	File ID	Ions Score	Identity Strict	Identity Relaxed	Expectation Value	Percolator q-Value	Percolator PEP
		FALSE	High	Mascot (B2)	Unambiguous	LDIQGTGQLLFSVVINQLR		1	1	P01833	P01833	0	3	0.6897	0	1	1	705.404	2114.2	2114.2	0.98	0.00069	CID (Collision Induced Dissociation)	MS2	13.5551	100	96.5408	13995	190708_nanoLCMS_05.raw	F5	29	27	20	0.00771599	0	0.002973
		FALSE	High	Mascot (B2)	Unambiguous	LDIQGTGQLLFSVVINQLR		1	1	P01833	P01833	0	2	0.8209	0	1	1	1057.6	2114.2	2114.2	1.39	0.00147	CID (Collision Induced Dissociation)	MS2	0	100	96.6138	14006	190708_nanoLCMS_05.raw	F5	67	27	20	1.38163e-06	0	6.925e-05
		FALSE	High	Mascot (B2)	Unambiguous	LDIQGTGQLLFSVVINQLR		1	1	P01833	P01833	0	3	0.75	0	1	1	705.406	2114.2	2114.2	2.71	0.00191	CID (Collision Induced Dissociation)	MS2	22.1808	100	96.6474	14011	190708_nanoLCMS_05.raw	F5	32	27	21	0.00430864	0	0.001956
		FALSE	High	Mascot (B2)	Unambiguous	LDIQGTGQLLFSVVINQLR		1	1	P01833	P01833	0	2	0.9375	0	1	1	1057.61	2114.2	2114.2	3.12	0.0033	CID (Collision Induced Dissociation)	MS2	44.0936	100	96.5344	13994	190708_nanoLCMS_05.raw	F5	32	27	20	0.00369988	0	0.002985
		FALSE	High	Mascot (C2)	Unambiguous	LDIQGTGQLLFSVVINQLR		1	1	P01833	P01833	0	2	0.7143	0	1	1	1057.6	2114.2	2114.2	2.66	0.00281	CID (Collision Induced Dissociation)	MS2	0	100	96.5511	13741	190708_nanoLCMS_08.raw	F8	42	27	21	0.000360032	0	0.007897
		FALSE	High	Mascot (B2)	Unambiguous	LDIQGTGQLLFSVVINQLR		1	1	P01833	P01833	0	3	0.3182	0	1	1	705.404	2114.2	2114.2	0.46	0.00032	CID (Collision Induced Dissociation)	MS2	0	100	96.6863	14015	190708_nanoLCMS_05.raw	F5	22	27	20	0.0362139	0.0009066	0.01114
		FALSE	High	Mascot (B2)	Unambiguous	LDIQGTGQLLFSVVINQLR		1	1	P01833	P01833	0	3	0.2273	0	1	1	705.405	2114.2	2114.2	1.15	0.00081	CID (Collision Induced Dissociation)	MS2	13.9683	100	96.5605	13998	190708_nanoLCMS_05.raw	F5	22	27	20	0.0357595	0.002959	0.05996
	FALSE	High	GSVTFHCALGPEVANVAK	1xCarbamidomethyl [C7]	1	1	4	P01833	0	1856.93	n/a	High	High		0	0.001812		0.003629	0.05873		36	11
		Checked	Confidence	Identifying Node	PSM Ambiguity	Annotated Sequence	Modifications	# Protein Groups	# Proteins	Master Protein Accessions	Protein Accessions	# Missed Cleavages	Charge	DeltaScore	DeltaCn	Rank	Search Engine Rank	m/z [Da]	MH+ [Da]	Theo. MH+ [Da]	DeltaM [ppm]	Deltam/z [Da]	Activation Type	MS Order	Isolation Interference [%]	Ion Inject Time [ms]	RT [min]	First Scan	Spectrum File	File ID	Ions Score	Identity Strict	Identity Relaxed	Expectation Value	Percolator q-Value	Percolator PEP
		FALSE	High	Mascot (B2)	Unambiguous	GSVTFHcALGPEVANVAK	C7(Carbamidomethyl)	1	1	P01833	P01833	0	3	0.8889	0	1	1	619.649	1856.93	1856.93	0.63	0.00039	CID (Collision Induced Dissociation)	MS2	8.59555	100	46.2584	6044	190708_nanoLCMS_05.raw	F5	36	33	26	0.00538875	0	0.003629
		FALSE	High	Mascot (C2)	Unambiguous	GSVTFHcALGPEVANVAK	C7(Carbamidomethyl)	1	1	P01833	P01833	0	3	0.6364	0	1	1	619.649	1856.93	1856.93	-0.06	-4e-05	CID (Collision Induced Dissociation)	MS2	19.6087	100	46.4605	5953	190708_nanoLCMS_08.raw	F8	11	33	26	1.82927	0.001812	0.05873
		FALSE	High	Mascot (C2)	Selected	GSVTFHcALGPEVANVAK	C7(Carbamidomethyl)	1	1	P01833	P01833	0	3		0	2	2	619.649	1856.93	1856.93	-0.16	-0.0001	CID (Collision Induced Dissociation)	MS2	7.9247	100	46.3862	5941	190708_nanoLCMS_08.raw	F8	11	33	26	2.0901	0.004661	0.1322
		FALSE	High	Mascot (B2)	Unambiguous	GSVTFHcALGPEVANVAK	C7(Carbamidomethyl)	1	1	P01833	P01833	0	3	0.6957	0	1	1	619.649	1856.93	1856.93	0.43	0.00027	CID (Collision Induced Dissociation)	MS2	4.33493	100	46.3135	6053	190708_nanoLCMS_05.raw	F5	23	33	26	0.110991	0.004711	0.071
FALSE	High	Master Protein	P05109	Protein S100-A8 OS=Homo sapiens OX=9606 GN=S100A8 PE=1 SV=1	0	17.688	70	6	20	6	1	93	10.8	7.03	69	143	115	3	6	4	cell death;cellular component movement;defense response;metabolic process;regulation of biological process;response to stimulus;transport	cytoplasm;cytoskeleton;cytosol;extracellular;membrane;nucleus;organelle lumen	metal ion binding;protein binding	Pf01023, Pf13499	6279	S100A8	1	ENSG00000143546.9
	Checked	Confidence	Sequence	Modifications	# Protein Groups	# Proteins	# PSMs	Master Protein Accessions	# Missed Cleavages	Theo. MH+ [Da]	Confidence (by Search Engine): A2 Mascot	Confidence (by Search Engine): B2 Mascot	Confidence (by Search Engine): C2 Mascot	Percolator q-Value (by Search Engine): A2 Mascot	Percolator q-Value (by Search Engine): B2 Mascot	Percolator q-Value (by Search Engine): C2 Mascot	Percolator PEP (by Search Engine): A2 Mascot	Percolator PEP (by Search Engine): B2 Mascot	Percolator PEP (by Search Engine): C2 Mascot	Ions Score (by Search Engine): A2 Mascot	Ions Score (by Search Engine): B2 Mascot	Ions Score (by Search Engine): C2 Mascot
	FALSE	High	MLTELEK	1xOxidation [M1]	1	1	3	P05109	0	879.449	High	High	High	0.008164	0.007018	0.004005	0.1801	0.08503	0.1209	23	33	37
		Checked	Confidence	Identifying Node	PSM Ambiguity	Annotated Sequence	Modifications	# Protein Groups	# Proteins	Master Protein Accessions	Protein Accessions	# Missed Cleavages	Charge	DeltaScore	DeltaCn	Rank	Search Engine Rank	m/z [Da]	MH+ [Da]	Theo. MH+ [Da]	DeltaM [ppm]	Deltam/z [Da]	Activation Type	MS Order	Isolation Interference [%]	Ion Inject Time [ms]	RT [min]	First Scan	Spectrum File	File ID	Ions Score	Identity Strict	Identity Relaxed	Expectation Value	Percolator q-Value	Percolator PEP
		FALSE	High	Mascot (C2)	Unambiguous	mLTELEK	M1(Oxidation)	1	1	P05109	P05109	0	2	0.6757	0	1	1	440.228	879.449	879.449	-0.06	-3e-05	CID (Collision Induced Dissociation)	MS2	3.1047	100	28.2908	2849	190708_nanoLCMS_08.raw	F8	37	32	25	0.00328994	0.004005	0.1209
		FALSE	High	Mascot (B2)	Unambiguous	mLTELEK	M1(Oxidation)	1	1	P05109	P05109	0	2	0.5152	0	1	1	440.228	879.449	879.449	-0.13	-6e-05	CID (Collision Induced Dissociation)	MS2	8.49673	100	28.3256	2955	190708_nanoLCMS_05.raw	F5	33	32	25	0.00803873	0.007018	0.08503
		FALSE	High	Mascot (A2)	Unambiguous	mLTELEK	M1(Oxidation)	1	1	P05109	P05109	0	2	0.3043	0	1	1	440.228	879.449	879.449	0.01	0	CID (Collision Induced Dissociation)	MS2	18.5318	100	28.2778	3150	190708_nanoLCMS_02.raw	F2	23	32	25	0.0794671	0.008164	0.1801
	FALSE	High	ELDINTDGAVNFQEFLILVIK	1xDeamidated [Q13]	1	1	1	P05109	0	2392.26	n/a	High	n/a		0			0.003205			37
		Checked	Confidence	Identifying Node	PSM Ambiguity	Annotated Sequence	Modifications	# Protein Groups	# Proteins	Master Protein Accessions	Protein Accessions	# Missed Cleavages	Charge	DeltaScore	DeltaCn	Rank	Search Engine Rank	m/z [Da]	MH+ [Da]	Theo. MH+ [Da]	DeltaM [ppm]	Deltam/z [Da]	Activation Type	MS Order	Isolation Interference [%]	Ion Inject Time [ms]	RT [min]	First Scan	Spectrum File	File ID	Ions Score	Identity Strict	Identity Relaxed	Expectation Value	Percolator q-Value	Percolator PEP
		FALSE	High	Mascot (B2)	Unambiguous	ELDINTDGAVNFqEFLILVIK	Q13(Deamidated)	1	1	P05109	P05109	0	2	0.2973	0	1	1	1196.65	2392.28	2392.26	7.79	0.00932	CID (Collision Induced Dissociation)	MS2	57.9228	100	96.7506	14024	190708_nanoLCMS_05.raw	F5	37	31	24	0.00263397	0	0.003205
	FALSE	High	ELDINTDGAVNFQEFLILVIK		1	1	3	P05109	0	2391.28	n/a	High	n/a		0.001326			0.01791			27
		Checked	Confidence	Identifying Node	PSM Ambiguity	Annotated Sequence	Modifications	# Protein Groups	# Proteins	Master Protein Accessions	Protein Accessions	# Missed Cleavages	Charge	DeltaScore	DeltaCn	Rank	Search Engine Rank	m/z [Da]	MH+ [Da]	Theo. MH+ [Da]	DeltaM [ppm]	Deltam/z [Da]	Activation Type	MS Order	Isolation Interference [%]	Ion Inject Time [ms]	RT [min]	First Scan	Spectrum File	File ID	Ions Score	Identity Strict	Identity Relaxed	Expectation Value	Percolator q-Value	Percolator PEP
		FALSE	High	Mascot (B2)	Unambiguous	ELDINTDGAVNFQEFLILVIK		1	1	P05109	P05109	0	3	0.3158	0	1	1	797.767	2391.29	2391.28	1.94	0.00155	CID (Collision Induced Dissociation)	MS2	0	100	96.6536	14012	190708_nanoLCMS_05.raw	F5	19	31	24	0.163008	0.0009066	0.01658
		FALSE	High	Mascot (B2)	Unambiguous	ELDINTDGAVNFQEFLILVIK		1	1	P05109	P05109	0	2	1	0	1	1	1196.14	2391.28	2391.28	-0.63	-0.00075	CID (Collision Induced Dissociation)	MS2	35.6926	100	96.5863	14002	190708_nanoLCMS_05.raw	F5	27	31	24	0.0292129	0.001326	0.01791
		FALSE	High	Mascot (B2)	Unambiguous	ELDINTDGAVNFQEFLILVIK		1	1	P05109	P05109	0	2	1	0	1	1	1196.15	2391.29	2391.28	4.17	0.00499	CID (Collision Induced Dissociation)	MS2	55.8987	100	96.706	14018	190708_nanoLCMS_05.raw	F5	23	30	23	0.057664	0.002038	0.03066
	FALSE	High	GADVWFK		1	1	1	P05109	0	822.414	Medium	High	Medium	0.03638	0.009306	0.04092	0.3657	0.1219	0.3267	21	31	21
		Checked	Confidence	Identifying Node	PSM Ambiguity	Annotated Sequence	Modifications	# Protein Groups	# Proteins	Master Protein Accessions	Protein Accessions	# Missed Cleavages	Charge	DeltaScore	DeltaCn	Rank	Search Engine Rank	m/z [Da]	MH+ [Da]	Theo. MH+ [Da]	DeltaM [ppm]	Deltam/z [Da]	Activation Type	MS Order	Isolation Interference [%]	Ion Inject Time [ms]	RT [min]	First Scan	Spectrum File	File ID	Ions Score	Identity Strict	Identity Relaxed	Expectation Value	Percolator q-Value	Percolator PEP
		FALSE	High	Mascot (B2)	Unambiguous	GADVWFK		1	1	P05109	P05109	0	2	0.4839	0	1	1	411.711	822.414	822.414	-0.51	-0.00021	CID (Collision Induced Dissociation)	MS2	10.9788	100	46.235	6040	190708_nanoLCMS_05.raw	F5	31	31	24	0.0103579	0.009306	0.1219
	FALSE	High	ALNSIIDVYHK		1	1	5	P05109	0	1272.69	High	High	High	0	0.0009066	0.001812	0.02057	0.01175	0.05831	37	38	35
		Checked	Confidence	Identifying Node	PSM Ambiguity	Annotated Sequence	Modifications	# Protein Groups	# Proteins	Master Protein Accessions	Protein Accessions	# Missed Cleavages	Charge	DeltaScore	DeltaCn	Rank	Search Engine Rank	m/z [Da]	MH+ [Da]	Theo. MH+ [Da]	DeltaM [ppm]	Deltam/z [Da]	Activation Type	MS Order	Isolation Interference [%]	Ion Inject Time [ms]	RT [min]	First Scan	Spectrum File	File ID	Ions Score	Identity Strict	Identity Relaxed	Expectation Value	Percolator q-Value	Percolator PEP
		FALSE	High	Mascot (B2)	Unambiguous	ALNSIIDVYHK		1	1	P05109	P05109	0	3	0.5926	0	1	1	424.903	1272.69	1272.69	0.15	7e-05	CID (Collision Induced Dissociation)	MS2	13.7235	100	46.5067	6085	190708_nanoLCMS_05.raw	F5	27	33	26	0.0419188	0	0.002183
		FALSE	High	Mascot (A2)	Unambiguous	ALNSIIDVYHK		1	1	P05109	P05109	0	2	0.7568	0	1	1	636.851	1272.7	1272.69	0.84	0.00053	CID (Collision Induced Dissociation)	MS2	22.8193	100	46.0253	6293	190708_nanoLCMS_02.raw	F2	37	33	26	0.00424042	0	0.02057
		FALSE	High	Mascot (A2)	Unambiguous	ALNSIIDVYHK		1	1	P05109	P05109	0	3	0.6129	0	1	1	424.903	1272.69	1272.69	0.08	3e-05	CID (Collision Induced Dissociation)	MS2	5.39817	79.693	45.8194	6258	190708_nanoLCMS_02.raw	F2	31	33	26	0.0192934	0	0.01344
		FALSE	High	Mascot (B2)	Unambiguous	ALNSIIDVYHK		1	1	P05109	P05109	0	2	0.6053	0	1	1	636.851	1272.69	1272.69	0.16	0.0001	CID (Collision Induced Dissociation)	MS2	16.8671	100	46.5597	6094	190708_nanoLCMS_05.raw	F5	38	33	26	0.00384954	0.0009066	0.01175
		FALSE	High	Mascot (C2)	Unambiguous	ALNSIIDVYHK		1	1	P05109	P05109	0	2	0.8286	0	1	1	636.851	1272.69	1272.69	0.26	0.00017	CID (Collision Induced Dissociation)	MS2	17.5552	100	46.7018	5993	190708_nanoLCMS_08.raw	F8	35	33	26	0.00655252	0.001812	0.05831
	FALSE	High	LLETECPQYIR	1xCarbamidomethyl [C6]	1	1	4	P05109	0	1421.71	High	High	High	0	0	0	0.007486	0.00464	0.0005542	49	57	57
		Checked	Confidence	Identifying Node	PSM Ambiguity	Annotated Sequence	Modifications	# Protein Groups	# Proteins	Master Protein Accessions	Protein Accessions	# Missed Cleavages	Charge	DeltaScore	DeltaCn	Rank	Search Engine Rank	m/z [Da]	MH+ [Da]	Theo. MH+ [Da]	DeltaM [ppm]	Deltam/z [Da]	Activation Type	MS Order	Isolation Interference [%]	Ion Inject Time [ms]	RT [min]	First Scan	Spectrum File	File ID	Ions Score	Identity Strict	Identity Relaxed	Expectation Value	Percolator q-Value	Percolator PEP
		FALSE	High	Mascot (B2)	Unambiguous	LLETEcPQYIR	C6(Carbamidomethyl)	1	1	P05109	P05109	0	2	0.9123	0	1	1	711.359	1421.71	1421.71	0.39	0.00028	CID (Collision Induced Dissociation)	MS2	12.7064	100	42.4087	5390	190708_nanoLCMS_05.raw	F5	57	33	26	4.25813e-05	0	0.00464
		FALSE	High	Mascot (C2)	Unambiguous	LLETEcPQYIR	C6(Carbamidomethyl)	1	1	P05109	P05109	0	2	0.7368	0	1	1	711.359	1421.71	1421.71	1.17	0.00083	CID (Collision Induced Dissociation)	MS2	9.20262	100	42.3776	5264	190708_nanoLCMS_08.raw	F8	57	33	26	4.43952e-05	0	0.0005542
		FALSE	High	Mascot (A2)	Unambiguous	LLETEcPQYIR	C6(Carbamidomethyl)	1	1	P05109	P05109	0	2	0.8776	0	1	1	711.359	1421.71	1421.71	0.31	0.00022	CID (Collision Induced Dissociation)	MS2	6.77507	100	41.8369	5571	190708_nanoLCMS_02.raw	F2	49	33	26	0.00028004	0	0.007486
		FALSE	High	Mascot (C2)	Unambiguous	LLETEcPQYIR	C6(Carbamidomethyl)	1	1	P05109	P05109	0	2	0.7576	0	1	1	711.359	1421.71	1421.71	0.74	0.00052	CID (Collision Induced Dissociation)	MS2	24.133	100	42.7841	5333	190708_nanoLCMS_08.raw	F8	33	33	26	0.0117327	0.004005	0.104
	FALSE	High	GNFHAVYR		1	1	3	P05109	0	963.48	n/a	High	High		0.0009066	0.0009369		0.01464	0.02493		36	47
		Checked	Confidence	Identifying Node	PSM Ambiguity	Annotated Sequence	Modifications	# Protein Groups	# Proteins	Master Protein Accessions	Protein Accessions	# Missed Cleavages	Charge	DeltaScore	DeltaCn	Rank	Search Engine Rank	m/z [Da]	MH+ [Da]	Theo. MH+ [Da]	DeltaM [ppm]	Deltam/z [Da]	Activation Type	MS Order	Isolation Interference [%]	Ion Inject Time [ms]	RT [min]	First Scan	Spectrum File	File ID	Ions Score	Identity Strict	Identity Relaxed	Expectation Value	Percolator q-Value	Percolator PEP
		FALSE	High	Mascot (B2)	Unambiguous	GNFHAVYR		1	1	P05109	P05109	0	2	0.7778	0	1	1	482.243	963.479	963.48	-0.3	-0.00015	CID (Collision Induced Dissociation)	MS2	4.61487	49.359	26.6199	2658	190708_nanoLCMS_05.raw	F5	36	32	25	0.00394354	0.0009066	0.01464
		FALSE	High	Mascot (C2)	Unambiguous	GNFHAVYR		1	1	P05109	P05109	0	2	0.8298	0	1	1	482.243	963.479	963.48	-0.11	-5e-05	CID (Collision Induced Dissociation)	MS2	19.1632	100	26.6347	2564	190708_nanoLCMS_08.raw	F8	47	32	25	0.000316145	0.0009369	0.02493
		FALSE	High	Mascot (B2)	Unambiguous	GNFHAVYR		1	1	P05109	P05109	0	2	0.7308	0	1	1	482.243	963.479	963.48	-0.24	-0.00011	CID (Collision Induced Dissociation)	MS2	37.6866	100	26.4503	2629	190708_nanoLCMS_05.raw	F5	26	32	25	0.0416761	0.002616	0.05023
FALSE	High	Master Protein	P68363	Tubulin alpha-1B chain OS=Homo sapiens OX=9606 GN=TUBA1B PE=1 SV=1	0	16.774	17	5	11	2	1	451	50.1	5.06		220			5		cell division;cell organization and biogenesis;response to stimulus;transport	cytoplasm;cytoskeleton;membrane	catalytic activity;nucleotide binding;protein binding;RNA binding;structural molecule activity	Pf00091, Pf03953	10376	TUBA1B	12	ENSG00000123416.15	Pathogenic Escherichia coli infection; Gap junction; Phagosome; Apoptosis	Allograft Rejection; Pathogenic Escherichia coli infection; Parkin-Ubiquitin Proteasomal System pathway
	Checked	Confidence	Sequence	Modifications	# Protein Groups	# Proteins	# PSMs	Master Protein Accessions	# Missed Cleavages	Theo. MH+ [Da]	Confidence (by Search Engine): A2 Mascot	Confidence (by Search Engine): B2 Mascot	Confidence (by Search Engine): C2 Mascot	Percolator q-Value (by Search Engine): A2 Mascot	Percolator q-Value (by Search Engine): B2 Mascot	Percolator q-Value (by Search Engine): C2 Mascot	Percolator PEP (by Search Engine): A2 Mascot	Percolator PEP (by Search Engine): B2 Mascot	Percolator PEP (by Search Engine): C2 Mascot	Ions Score (by Search Engine): A2 Mascot	Ions Score (by Search Engine): B2 Mascot	Ions Score (by Search Engine): C2 Mascot
	FALSE	High	QIFHPEQLITGK		2	8	4	P68363; P68366	0	1410.77	n/a	High	n/a		0.0005114			0.008438			29
		Checked	Confidence	Identifying Node	PSM Ambiguity	Annotated Sequence	Modifications	# Protein Groups	# Proteins	Master Protein Accessions	Protein Accessions	# Missed Cleavages	Charge	DeltaScore	DeltaCn	Rank	Search Engine Rank	m/z [Da]	MH+ [Da]	Theo. MH+ [Da]	DeltaM [ppm]	Deltam/z [Da]	Activation Type	MS Order	Isolation Interference [%]	Ion Inject Time [ms]	RT [min]	First Scan	Spectrum File	File ID	Ions Score	Identity Strict	Identity Relaxed	Expectation Value	Percolator q-Value	Percolator PEP
		FALSE	High	Mascot (B2)	Unambiguous	QLFHPEQLITGK		2	7	P68363; P68366	P0DPH7; Q6PEY2; Q71U36; Q9NY65; P68363; Q9BQE3; P68366	0	3		0	1	2	470.93	1410.77	1410.77	0.31	0.00015	CID (Collision Induced Dissociation)	MS2	4.33024	100	50.6818	6786	190708_nanoLCMS_05.raw	F5	17	30	23	0.215054	0.0005114	0.009257
		FALSE	High	Mascot (B2)	Unambiguous	QIFHPEQLITGK		2	1		Q9H853	0	3	0	0	1	1	470.93	1410.77	1410.77	0.31	0.00015	CID (Collision Induced Dissociation)	MS2	4.33024	100	50.6818	6786	190708_nanoLCMS_05.raw	F5	17	30	23	0.215054	0.0005114	0.009257
		FALSE	High	Mascot (B2)	Unambiguous	QLFHPEQLITGK		2	7	P68363; P68366	P0DPH7; Q6PEY2; Q71U36; Q9NY65; P68363; Q9BQE3; P68366	0	3		0	1	2	470.93	1410.77	1410.77	0.05	3e-05	CID (Collision Induced Dissociation)	MS2	2.9368	100	50.7558	6798	190708_nanoLCMS_05.raw	F5	29	30	23	0.0154407	0.0005114	0.008438
		FALSE	High	Mascot (B2)	Unambiguous	QIFHPEQLITGK		2	1		Q9H853	0	3	0	0	1	1	470.93	1410.77	1410.77	0.05	3e-05	CID (Collision Induced Dissociation)	MS2	2.9368	100	50.7558	6798	190708_nanoLCMS_05.raw	F5	29	30	23	0.0154407	0.0005114	0.008438
	FALSE	High	TIGGGDDSFNTFFSETGAGK		1	5	2	P68363	0	2007.89	n/a	High	n/a		0			0.002231			49
		Checked	Confidence	Identifying Node	PSM Ambiguity	Annotated Sequence	Modifications	# Protein Groups	# Proteins	Master Protein Accessions	Protein Accessions	# Missed Cleavages	Charge	DeltaScore	DeltaCn	Rank	Search Engine Rank	m/z [Da]	MH+ [Da]	Theo. MH+ [Da]	DeltaM [ppm]	Deltam/z [Da]	Activation Type	MS Order	Isolation Interference [%]	Ion Inject Time [ms]	RT [min]	First Scan	Spectrum File	File ID	Ions Score	Identity Strict	Identity Relaxed	Expectation Value	Percolator q-Value	Percolator PEP
		FALSE	High	Mascot (B2)	Unambiguous	TIGGGDDSFNTFFSETGAGK		1	5	P68363	P0DPH7; Q6PEY2; Q71U36; P68363; Q9BQE3	0	2	1	0	1	1	1004.45	2007.9	2007.89	1.56	0.00156	CID (Collision Induced Dissociation)	MS2		100	62.5509	8731	190708_nanoLCMS_05.raw	F5	28	30	23	0.016516	0	0.001556
		FALSE	High	Mascot (B2)	Unambiguous	TIGGGDDSFNTFFSETGAGK		1	5	P68363	P0DPH7; Q6PEY2; Q71U36; P68363; Q9BQE3	0	2	1	0	1	1	1004.45	2007.9	2007.89	1.5	0.0015	CID (Collision Induced Dissociation)	MS2	37.0613	100	62.5246	8727	190708_nanoLCMS_05.raw	F5	49	30	23	0.000129391	0	0.002231
	FALSE	High	EIIDLVLDR		1	3	2	P68363	0	1085.62	n/a	High	n/a		0.0009066			0.01588			36
		Checked	Confidence	Identifying Node	PSM Ambiguity	Annotated Sequence	Modifications	# Protein Groups	# Proteins	Master Protein Accessions	Protein Accessions	# Missed Cleavages	Charge	DeltaScore	DeltaCn	Rank	Search Engine Rank	m/z [Da]	MH+ [Da]	Theo. MH+ [Da]	DeltaM [ppm]	Deltam/z [Da]	Activation Type	MS Order	Isolation Interference [%]	Ion Inject Time [ms]	RT [min]	First Scan	Spectrum File	File ID	Ions Score	Identity Strict	Identity Relaxed	Expectation Value	Percolator q-Value	Percolator PEP
		FALSE	High	Mascot (B2)	Unambiguous	EIIDLVLDR		1	3	P68363	Q71U36; P68363; Q9BQE3	0	2	0.6389	0	1	1	543.314	1085.62	1085.62	-0.05	-3e-05	CID (Collision Induced Dissociation)	MS2	27.3327	100	62.7998	8771	190708_nanoLCMS_05.raw	F5	36	30	23	0.00335869	0.0009066	0.01588
		FALSE	High	Mascot (B2)	Unambiguous	EIIDLVLDR		1	3	P68363	Q71U36; P68363; Q9BQE3	0	2	0.4444	0	1	1	543.314	1085.62	1085.62	0.06	3e-05	CID (Collision Induced Dissociation)	MS2	12.2104	100	62.438	8713	190708_nanoLCMS_05.raw	F5	27	30	23	0.026192	0.002616	0.03981
	FALSE	High	FDGALNVDLTEFQTNLVPYPR		2	7	3	P68363; P68366	0	2409.21	n/a	High	n/a		0			4.693e-05			49
		Checked	Confidence	Identifying Node	PSM Ambiguity	Annotated Sequence	Modifications	# Protein Groups	# Proteins	Master Protein Accessions	Protein Accessions	# Missed Cleavages	Charge	DeltaScore	DeltaCn	Rank	Search Engine Rank	m/z [Da]	MH+ [Da]	Theo. MH+ [Da]	DeltaM [ppm]	Deltam/z [Da]	Activation Type	MS Order	Isolation Interference [%]	Ion Inject Time [ms]	RT [min]	First Scan	Spectrum File	File ID	Ions Score	Identity Strict	Identity Relaxed	Expectation Value	Percolator q-Value	Percolator PEP
		FALSE	High	Mascot (B2)	Unambiguous	FDGALNVDLTEFQTNLVPYPR		2	7	P68363; P68366	P0DPH7; Q6PEY2; Q71U36; Q9NY65; P68363; Q9BQE3; P68366	0	2	0.8776	0	1	1	1205.11	2409.21	2409.21	0.83	0.001	CID (Collision Induced Dissociation)	MS2	24.3463	100	76.3962	10944	190708_nanoLCMS_05.raw	F5	49	34	27	0.000333194	0	4.693e-05
		FALSE	High	Mascot (B2)	Unambiguous	FDGALNVDLTEFQTNLVPYPR		2	7	P68363; P68366	P0DPH7; Q6PEY2; Q71U36; Q9NY65; P68363; Q9BQE3; P68366	0	2	0.9189	0	1	1	1205.11	2409.21	2409.21	2.35	0.00283	CID (Collision Induced Dissociation)	MS2	19.3297	100	76.4529	10953	190708_nanoLCMS_05.raw	F5	37	34	27	0.00571659	0	0.005339
		FALSE	High	Mascot (B2)	Unambiguous	FDGALNVDLTEFQTNLVPYPR		2	7	P68363; P68366	P0DPH7; Q6PEY2; Q71U36; Q9NY65; P68363; Q9BQE3; P68366	0	2	1	0	1	1	1205.11	2409.21	2409.21	0.63	0.00075	CID (Collision Induced Dissociation)	MS2	47.36	100	76.3209	10932	190708_nanoLCMS_05.raw	F5	21	34	27	0.20082	0.0005114	0.009643
	FALSE	High	LISQIVSSITASLR		2	5	2	P68363; P68366	0	1487.88	n/a	High	n/a		0			0.0005856			75
		Checked	Confidence	Identifying Node	PSM Ambiguity	Annotated Sequence	Modifications	# Protein Groups	# Proteins	Master Protein Accessions	Protein Accessions	# Missed Cleavages	Charge	DeltaScore	DeltaCn	Rank	Search Engine Rank	m/z [Da]	MH+ [Da]	Theo. MH+ [Da]	DeltaM [ppm]	Deltam/z [Da]	Activation Type	MS Order	Isolation Interference [%]	Ion Inject Time [ms]	RT [min]	First Scan	Spectrum File	File ID	Ions Score	Identity Strict	Identity Relaxed	Expectation Value	Percolator q-Value	Percolator PEP
		FALSE	High	Mascot (B2)	Unambiguous	LISQIVSSITASLR		2	5	P68363; P68366	Q9NY65; P68363; Q9BQE3; Q9H853; P68366	0	3	0.9231	0	1	1	496.631	1487.88	1487.88	-0.34	-0.00017	CID (Collision Induced Dissociation)	MS2	10.6453	100	79.9829	11514	190708_nanoLCMS_05.raw	F5	39	27	20	0.000680845	0	0.002934
		FALSE	High	Mascot (B2)	Unambiguous	LISQIVSSITASLR		2	5	P68363; P68366	Q9NY65; P68363; Q9BQE3; Q9H853; P68366	0	2	1	0	1	1	744.444	1487.88	1487.88	1.25	0.00093	CID (Collision Induced Dissociation)	MS2	14.9369	100	79.9773	11513	190708_nanoLCMS_05.raw	F5	75	27	20	1.8169e-07	0	0.0005856
FALSE	High	Master Protein	P29508	Serpin B3 OS=Homo sapiens OX=9606 GN=SERPINB3 PE=1 SV=2	0	16.729	26	8	12	8	1	390	44.5	6.81	0	99	121	1	6	5	cell communication;regulation of biological process;transport	cytoplasm;extracellular;nucleus;organelle lumen	enzyme regulator activity;protein binding;receptor activity	Pf00079	6317	SERPINB3	18	ENSG00000057149.15	Amoebiasis
	Checked	Confidence	Sequence	Modifications	# Protein Groups	# Proteins	# PSMs	Master Protein Accessions	# Missed Cleavages	Theo. MH+ [Da]	Confidence (by Search Engine): A2 Mascot	Confidence (by Search Engine): B2 Mascot	Confidence (by Search Engine): C2 Mascot	Percolator q-Value (by Search Engine): A2 Mascot	Percolator q-Value (by Search Engine): B2 Mascot	Percolator q-Value (by Search Engine): C2 Mascot	Percolator PEP (by Search Engine): A2 Mascot	Percolator PEP (by Search Engine): B2 Mascot	Percolator PEP (by Search Engine): C2 Mascot	Ions Score (by Search Engine): A2 Mascot	Ions Score (by Search Engine): B2 Mascot	Ions Score (by Search Engine): C2 Mascot
	FALSE	High	SGNVHHQFQK		1	2	3	P29508	0	1181.58	High	High	High	0.006581	0	0	0.1708	0.003679	0.009833	16	26	30
		Checked	Confidence	Identifying Node	PSM Ambiguity	Annotated Sequence	Modifications	# Protein Groups	# Proteins	Master Protein Accessions	Protein Accessions	# Missed Cleavages	Charge	DeltaScore	DeltaCn	Rank	Search Engine Rank	m/z [Da]	MH+ [Da]	Theo. MH+ [Da]	DeltaM [ppm]	Deltam/z [Da]	Activation Type	MS Order	Isolation Interference [%]	Ion Inject Time [ms]	RT [min]	First Scan	Spectrum File	File ID	Ions Score	Identity Strict	Identity Relaxed	Expectation Value	Percolator q-Value	Percolator PEP
		FALSE	High	Mascot (B2)	Unambiguous	SGNVHHQFQK		1	2	P29508	P48594; P29508	0	3	0.6538	0	1	1	394.532	1181.58	1181.58	-0.62	-0.00024	CID (Collision Induced Dissociation)	MS2	33.7669	100	16.8535	1018	190708_nanoLCMS_05.raw	F5	26	32	25	0.0403134	0	0.003679
		FALSE	High	Mascot (C2)	Unambiguous	SGNVHHQFQK		1	2	P29508	P48594; P29508	0	3	0.6	0	1	1	394.532	1181.58	1181.58	-0.78	-0.00031	CID (Collision Induced Dissociation)	MS2	34.5119	100	16.887	962	190708_nanoLCMS_08.raw	F8	30	32	25	0.0171333	0	0.009833
		FALSE	High	Mascot (A2)	Unambiguous	SGNVHHQFQK		1	2	P29508	P48594; P29508	0	3	0.25	0	1	1	394.532	1181.58	1181.58	-0.78	-0.00031	CID (Collision Induced Dissociation)	MS2	36.0258	100	16.8141	1168	190708_nanoLCMS_02.raw	F2	16	32	25	0.422514	0.006581	0.1708
	FALSE	High	NLIPEGNIGSNTTLVLVNAIYFK		1	1	1	P29508	0	2490.36	n/a	High	n/a		0.0005114			0.009111			22
		Checked	Confidence	Identifying Node	PSM Ambiguity	Annotated Sequence	Modifications	# Protein Groups	# Proteins	Master Protein Accessions	Protein Accessions	# Missed Cleavages	Charge	DeltaScore	DeltaCn	Rank	Search Engine Rank	m/z [Da]	MH+ [Da]	Theo. MH+ [Da]	DeltaM [ppm]	Deltam/z [Da]	Activation Type	MS Order	Isolation Interference [%]	Ion Inject Time [ms]	RT [min]	First Scan	Spectrum File	File ID	Ions Score	Identity Strict	Identity Relaxed	Expectation Value	Percolator q-Value	Percolator PEP
		FALSE	High	Mascot (B2)	Unambiguous	NLIPEGNIGSNTTLVLVNAIYFK		1	1	P29508	P29508	0	3	0.5909	0	1	1	830.793	2490.37	2490.36	1.94	0.00161	CID (Collision Induced Dissociation)	MS2	40.6555	100	82.0325	11838	190708_nanoLCMS_05.raw	F5	22	28	21	0.0476762	0.0005114	0.009111
	FALSE	High	STDAYELK		1	2	1	P29508	0	926.447	n/a	High	n/a		0.002038			0.03274			35
		Checked	Confidence	Identifying Node	PSM Ambiguity	Annotated Sequence	Modifications	# Protein Groups	# Proteins	Master Protein Accessions	Protein Accessions	# Missed Cleavages	Charge	DeltaScore	DeltaCn	Rank	Search Engine Rank	m/z [Da]	MH+ [Da]	Theo. MH+ [Da]	DeltaM [ppm]	Deltam/z [Da]	Activation Type	MS Order	Isolation Interference [%]	Ion Inject Time [ms]	RT [min]	First Scan	Spectrum File	File ID	Ions Score	Identity Strict	Identity Relaxed	Expectation Value	Percolator q-Value	Percolator PEP
		FALSE	High	Mascot (B2)	Unambiguous	STDAYELK		1	2	P29508	P48594; P29508	0	2	0.6571	0	1	1	463.727	926.446	926.447	-0.17	-8e-05	CID (Collision Induced Dissociation)	MS2	17.905	100	29.0258	3076	190708_nanoLCMS_05.raw	F5	35	29	22	0.00286736	0.002038	0.03274
	FALSE	High	TYLFLQEYLDAIKK		1	1	1	P29508	1	1744.95	n/a	Medium	High		0.04551	0.004005		0.3869	0.1235		13	23
		Checked	Confidence	Identifying Node	PSM Ambiguity	Annotated Sequence	Modifications	# Protein Groups	# Proteins	Master Protein Accessions	Protein Accessions	# Missed Cleavages	Charge	DeltaScore	DeltaCn	Rank	Search Engine Rank	m/z [Da]	MH+ [Da]	Theo. MH+ [Da]	DeltaM [ppm]	Deltam/z [Da]	Activation Type	MS Order	Isolation Interference [%]	Ion Inject Time [ms]	RT [min]	First Scan	Spectrum File	File ID	Ions Score	Identity Strict	Identity Relaxed	Expectation Value	Percolator q-Value	Percolator PEP
		FALSE	High	Mascot (C2)	Unambiguous	TYLFLQEYLDAIKK		1	1	P29508	P29508	1	3	0.913	0	1	1	582.323	1744.95	1744.95	0.66	0.00039	CID (Collision Induced Dissociation)	MS2	30.903	100	73.633	10351	190708_nanoLCMS_08.raw	F8	23	32	25	0.0714103	0.004005	0.1235
	FALSE	High	TNSILFYGR		1	2	1	P29508	0	1070.56	n/a	High	n/a		0.002616			0.05263			17
		Checked	Confidence	Identifying Node	PSM Ambiguity	Annotated Sequence	Modifications	# Protein Groups	# Proteins	Master Protein Accessions	Protein Accessions	# Missed Cleavages	Charge	DeltaScore	DeltaCn	Rank	Search Engine Rank	m/z [Da]	MH+ [Da]	Theo. MH+ [Da]	DeltaM [ppm]	Deltam/z [Da]	Activation Type	MS Order	Isolation Interference [%]	Ion Inject Time [ms]	RT [min]	First Scan	Spectrum File	File ID	Ions Score	Identity Strict	Identity Relaxed	Expectation Value	Percolator q-Value	Percolator PEP
		FALSE	High	Mascot (B2)	Unambiguous	TNSILFYGR		1	2	P29508	P48594; P29508	0	2	0.7647	0	1	1	535.785	1070.56	1070.56	0.45	0.00024	CID (Collision Induced Dissociation)	MS2	45.9584	100	48.7846	6469	190708_nanoLCMS_05.raw	F5	17	30	23	0.212177	0.002616	0.05263
	FALSE	High	FMFDLFQQFR	1xOxidation [M2]	1	2	1	P29508	0	1394.66	n/a	n/a	High			0			0.003787			47
		Checked	Confidence	Identifying Node	PSM Ambiguity	Annotated Sequence	Modifications	# Protein Groups	# Proteins	Master Protein Accessions	Protein Accessions	# Missed Cleavages	Charge	DeltaScore	DeltaCn	Rank	Search Engine Rank	m/z [Da]	MH+ [Da]	Theo. MH+ [Da]	DeltaM [ppm]	Deltam/z [Da]	Activation Type	MS Order	Isolation Interference [%]	Ion Inject Time [ms]	RT [min]	First Scan	Spectrum File	File ID	Ions Score	Identity Strict	Identity Relaxed	Expectation Value	Percolator q-Value	Percolator PEP
		FALSE	High	Mascot (C2)	Unambiguous	FmFDLFQQFR	M2(Oxidation)	1	2	P29508	P48594; P29508	0	2	0.8723	0	1	1	697.833	1394.66	1394.66	1.23	0.00086	CID (Collision Induced Dissociation)	MS2	21.638	100	75.4824	10644	190708_nanoLCMS_08.raw	F8	47	32	25	0.000332131	0	0.003787
	FALSE	High	FYQTSVESVDFANAPEESR		1	1	2	P29508	0	2175.98	n/a	High	High		0	0		3.678e-05	6e-05		64	54
		Checked	Confidence	Identifying Node	PSM Ambiguity	Annotated Sequence	Modifications	# Protein Groups	# Proteins	Master Protein Accessions	Protein Accessions	# Missed Cleavages	Charge	DeltaScore	DeltaCn	Rank	Search Engine Rank	m/z [Da]	MH+ [Da]	Theo. MH+ [Da]	DeltaM [ppm]	Deltam/z [Da]	Activation Type	MS Order	Isolation Interference [%]	Ion Inject Time [ms]	RT [min]	First Scan	Spectrum File	File ID	Ions Score	Identity Strict	Identity Relaxed	Expectation Value	Percolator q-Value	Percolator PEP
		FALSE	High	Mascot (B2)	Unambiguous	FYQTSVESVDFANAPEESR		1	1	P29508	P29508	0	2	0.9688	0	1	1	1088.5	2175.99	2175.98	2.6	0.00283	CID (Collision Induced Dissociation)	MS2	7.15132	100	51.2366	6878	190708_nanoLCMS_05.raw	F5	64	31	24	5.97752e-06	0	3.678e-05
		FALSE	High	Mascot (C2)	Unambiguous	FYQTSVESVDFANAPEESR		1	1	P29508	P29508	0	2	1	0	1	1	1088.5	2175.99	2175.98	2.49	0.00271	CID (Collision Induced Dissociation)	MS2	0	100	51.2365	6751	190708_nanoLCMS_08.raw	F8	54	31	24	6.13915e-05	0	6e-05
	FALSE	High	GLVLSGVLHK		1	1	2	P29508	0	1022.64	n/a	High	High		0.001326	0.0009369		0.01877	0.03022		31	41
		Checked	Confidence	Identifying Node	PSM Ambiguity	Annotated Sequence	Modifications	# Protein Groups	# Proteins	Master Protein Accessions	Protein Accessions	# Missed Cleavages	Charge	DeltaScore	DeltaCn	Rank	Search Engine Rank	m/z [Da]	MH+ [Da]	Theo. MH+ [Da]	DeltaM [ppm]	Deltam/z [Da]	Activation Type	MS Order	Isolation Interference [%]	Ion Inject Time [ms]	RT [min]	First Scan	Spectrum File	File ID	Ions Score	Identity Strict	Identity Relaxed	Expectation Value	Percolator q-Value	Percolator PEP
		FALSE	High	Mascot (C2)	Unambiguous	GLVLSGVLHK		1	1	P29508	P29508	0	2	1	0	1	1	511.822	1022.64	1022.64	0.1	5e-05	CID (Collision Induced Dissociation)	MS2	22.2478	100	44.6131	5640	190708_nanoLCMS_08.raw	F8	41	22	15	0.000129863	0.0009369	0.03022
		FALSE	High	Mascot (B2)	Unambiguous	GLVLSGVLHK		1	1	P29508	P29508	0	2	1	0	1	1	511.822	1022.64	1022.64	0.45	0.00023	CID (Collision Induced Dissociation)	MS2	10.7752	100	44.4738	5741	190708_nanoLCMS_05.raw	F5	31	21	14	0.00131926	0.001326	0.01877
FALSE	High	Master Protein	P68371	Tubulin beta-4B chain OS=Homo sapiens OX=9606 GN=TUBB4B PE=1 SV=1	0	16.685	16	4	8	1	1	445	49.8	4.89		179			4		cell organization and biogenesis;cellular component movement;defense response;regulation of biological process;response to stimulus;transport	cytoplasm;cytoskeleton;cytosol;extracellular;nucleus;organelle lumen	catalytic activity;nucleotide binding;protein binding;RNA binding;structural molecule activity	Pf00091, Pf03953, Pf10644	10383	TUBB4B	9	ENSG00000188229.5	Pathogenic Escherichia coli infection; Gap junction; Phagosome	Parkin-Ubiquitin Proteasomal System pathway; Pathogenic Escherichia coli infection
	Checked	Confidence	Sequence	Modifications	# Protein Groups	# Proteins	# PSMs	Master Protein Accessions	# Missed Cleavages	Theo. MH+ [Da]	Confidence (by Search Engine): A2 Mascot	Confidence (by Search Engine): B2 Mascot	Confidence (by Search Engine): C2 Mascot	Percolator q-Value (by Search Engine): A2 Mascot	Percolator q-Value (by Search Engine): B2 Mascot	Percolator q-Value (by Search Engine): C2 Mascot	Percolator PEP (by Search Engine): A2 Mascot	Percolator PEP (by Search Engine): B2 Mascot	Percolator PEP (by Search Engine): C2 Mascot	Ions Score (by Search Engine): A2 Mascot	Ions Score (by Search Engine): B2 Mascot	Ions Score (by Search Engine): C2 Mascot
	FALSE	High	SGPFGQIFRPDNFVFGQSGAGNNWAK		2	5	3	Q13885; P68371	0	2798.34	n/a	High	n/a		0			0.0001342			49
		Checked	Confidence	Identifying Node	PSM Ambiguity	Annotated Sequence	Modifications	# Protein Groups	# Proteins	Master Protein Accessions	Protein Accessions	# Missed Cleavages	Charge	DeltaScore	DeltaCn	Rank	Search Engine Rank	m/z [Da]	MH+ [Da]	Theo. MH+ [Da]	DeltaM [ppm]	Deltam/z [Da]	Activation Type	MS Order	Isolation Interference [%]	Ion Inject Time [ms]	RT [min]	First Scan	Spectrum File	File ID	Ions Score	Identity Strict	Identity Relaxed	Expectation Value	Percolator q-Value	Percolator PEP
		FALSE	High	Mascot (B2)	Unambiguous	SGPFGQIFRPDNFVFGQSGAGNNWAK		2	5	Q13885; P68371	Q13885; P04350; P07437; P68371; Q9BVA1	0	3	0.766	0	1	1	933.453	2798.35	2798.34	0.85	0.00079	CID (Collision Induced Dissociation)	MS2	32.2706	100	71.0182	10091	190708_nanoLCMS_05.raw	F5	47	34	27	0.000546059	0	0.004998
		FALSE	High	Mascot (B2)	Unambiguous	SGPFGQIFRPDNFVFGQSGAGNNWAK		2	5	Q13885; P68371	Q13885; P04350; P07437; P68371; Q9BVA1	0	3	0.7872	0	1	1	933.454	2798.35	2798.34	1.83	0.0017	CID (Collision Induced Dissociation)	MS2	37.861	100	71.158	10113	190708_nanoLCMS_05.raw	F5	47	34	27	0.000573192	0	5.125e-05
		FALSE	High	Mascot (B2)	Unambiguous	SGPFGQIFRPDNFVFGQSGAGNNWAK		2	5	Q13885; P68371	Q13885; P04350; P07437; P68371; Q9BVA1	0	3	0.8367	0	1	1	933.454	2798.35	2798.34	1.83	0.0017	CID (Collision Induced Dissociation)	MS2	21.2314	100	70.8652	10067	190708_nanoLCMS_05.raw	F5	49	34	27	0.000291944	0	0.0001342
	FALSE	High	EIVHIQAGQCGNQIGAK	1xCarbamidomethyl [C10]	2	6	4	Q13885; P68371	0	1822.92	n/a	High	n/a		0			0.004074			32
		Checked	Confidence	Identifying Node	PSM Ambiguity	Annotated Sequence	Modifications	# Protein Groups	# Proteins	Master Protein Accessions	Protein Accessions	# Missed Cleavages	Charge	DeltaScore	DeltaCn	Rank	Search Engine Rank	m/z [Da]	MH+ [Da]	Theo. MH+ [Da]	DeltaM [ppm]	Deltam/z [Da]	Activation Type	MS Order	Isolation Interference [%]	Ion Inject Time [ms]	RT [min]	First Scan	Spectrum File	File ID	Ions Score	Identity Strict	Identity Relaxed	Expectation Value	Percolator q-Value	Percolator PEP
		FALSE	High	Mascot (B2)	Unambiguous	EIVHLQAGQcGNQIGAK	C10(Carbamidomethyl)	2	2	P68371	P04350; P68371	0	3		0	1	2	608.313	1822.92	1822.92	0.46	0.00028	CID (Collision Induced Dissociation)	MS2	7.34765	100	34.8159	4085	190708_nanoLCMS_05.raw	F5	32	33	26	0.0144151	0	0.004074
		FALSE	High	Mascot (B2)	Unambiguous	EIVHIQAGQcGNQIGAK	C10(Carbamidomethyl)	1	4	Q13885	Q13885; Q13509; P07437; Q9BVA1	0	3	0	0	1	1	608.313	1822.92	1822.92	0.46	0.00028	CID (Collision Induced Dissociation)	MS2	7.34765	100	34.8159	4085	190708_nanoLCMS_05.raw	F5	32	33	26	0.0144151	0	0.004074
		FALSE	High	Mascot (B2)	Unambiguous	EIVHIQAGQcGNQIGAK	C10(Carbamidomethyl)	1	4	Q13885	Q13885; Q13509; P07437; Q9BVA1	0	3	0	0	1	1	608.313	1822.92	1822.92	0.26	0.00016	CID (Collision Induced Dissociation)	MS2	13.8749	100	34.7454	4073	190708_nanoLCMS_05.raw	F5	28	33	26	0.0367769	0.0005114	0.007216
		FALSE	High	Mascot (B2)	Unambiguous	EIVHLQAGQcGNQIGAK	C10(Carbamidomethyl)	2	2	P68371	P04350; P68371	0	3		0	1	2	608.313	1822.92	1822.92	0.26	0.00016	CID (Collision Induced Dissociation)	MS2	13.8749	100	34.7454	4073	190708_nanoLCMS_05.raw	F5	28	33	26	0.0367769	0.0005114	0.007216
	FALSE	High	INVYYNEATGGK		1	1	1	P68371	0	1328.65	n/a	High	n/a		0.0009066			0.01436			25
		Checked	Confidence	Identifying Node	PSM Ambiguity	Annotated Sequence	Modifications	# Protein Groups	# Proteins	Master Protein Accessions	Protein Accessions	# Missed Cleavages	Charge	DeltaScore	DeltaCn	Rank	Search Engine Rank	m/z [Da]	MH+ [Da]	Theo. MH+ [Da]	DeltaM [ppm]	Deltam/z [Da]	Activation Type	MS Order	Isolation Interference [%]	Ion Inject Time [ms]	RT [min]	First Scan	Spectrum File	File ID	Ions Score	Identity Strict	Identity Relaxed	Expectation Value	Percolator q-Value	Percolator PEP
		FALSE	High	Mascot (B2)	Unambiguous	INVYYNEATGGK		1	1	P68371	P68371	0	2	1	0	1	1	664.828	1328.65	1328.65	0.56	0.00037	CID (Collision Induced Dissociation)	MS2	13.851	100	37.3897	4530	190708_nanoLCMS_05.raw	F5	25	31	24	0.045366	0.0009066	0.01436
	FALSE	High	GHYTEGAELVDSVLDVVR		2	5	2	Q13885; P68371	0	1958.98	n/a	High	n/a		0			2.85e-06			85
		Checked	Confidence	Identifying Node	PSM Ambiguity	Annotated Sequence	Modifications	# Protein Groups	# Proteins	Master Protein Accessions	Protein Accessions	# Missed Cleavages	Charge	DeltaScore	DeltaCn	Rank	Search Engine Rank	m/z [Da]	MH+ [Da]	Theo. MH+ [Da]	DeltaM [ppm]	Deltam/z [Da]	Activation Type	MS Order	Isolation Interference [%]	Ion Inject Time [ms]	RT [min]	First Scan	Spectrum File	File ID	Ions Score	Identity Strict	Identity Relaxed	Expectation Value	Percolator q-Value	Percolator PEP
		FALSE	High	Mascot (B2)	Unambiguous	GHYTEGAELVDSVLDVVR		2	5	Q13885; P68371	Q13885; Q13509; P07437; P68371; Q9BVA1	0	3	0.7097	0	1	1	653.666	1958.98	1958.98	0.59	0.00038	CID (Collision Induced Dissociation)	MS2	14.8809	42.573	72.8996	10391	190708_nanoLCMS_05.raw	F5	31	33	26	0.0214641	0	0.002416
		FALSE	High	Mascot (B2)	Unambiguous	GHYTEGAELVDSVLDVVR		2	5	Q13885; P68371	Q13885; Q13509; P07437; P68371; Q9BVA1	0	2	0.8118	0	1	1	979.996	1958.98	1958.98	1.15	0.00113	CID (Collision Induced Dissociation)	MS2	9.43665	100	73.1136	10425	190708_nanoLCMS_05.raw	F5	85	33	26	7.39455e-08	0	2.85e-06
FALSE	High	Master Protein	A0M8Q6	Immunoglobulin lambda constant 7 OS=Homo sapiens OX=9606 GN=IGLC7 PE=1 SV=3	0	16.621	42	3	29	1	1	106	11.2	8.29	308	139	56	3	3	1	cell organization and biogenesis;cellular component movement;defense response;metabolic process;regulation of biological process;response to stimulus;transport	extracellular;membrane	catalytic activity;protein binding	Pf07654, Pf08205, Pf13927	28834	IGLC7	22
	Checked	Confidence	Sequence	Modifications	# Protein Groups	# Proteins	# PSMs	Master Protein Accessions	# Missed Cleavages	Theo. MH+ [Da]	Confidence (by Search Engine): A2 Mascot	Confidence (by Search Engine): B2 Mascot	Confidence (by Search Engine): C2 Mascot	Percolator q-Value (by Search Engine): A2 Mascot	Percolator q-Value (by Search Engine): B2 Mascot	Percolator q-Value (by Search Engine): C2 Mascot	Percolator PEP (by Search Engine): A2 Mascot	Percolator PEP (by Search Engine): B2 Mascot	Percolator PEP (by Search Engine): C2 Mascot	Ions Score (by Search Engine): A2 Mascot	Ions Score (by Search Engine): B2 Mascot	Ions Score (by Search Engine): C2 Mascot
	FALSE	High	YAASSYLSLTPEQWK		3	7	8	A0M8Q6; P0DOY2; P0DOX8	0	1743.86	High	High	High	0	0	0	1.053e-05	2.377e-05	0.0002369	75	70	56
		Checked	Confidence	Identifying Node	PSM Ambiguity	Annotated Sequence	Modifications	# Protein Groups	# Proteins	Master Protein Accessions	Protein Accessions	# Missed Cleavages	Charge	DeltaScore	DeltaCn	Rank	Search Engine Rank	m/z [Da]	MH+ [Da]	Theo. MH+ [Da]	DeltaM [ppm]	Deltam/z [Da]	Activation Type	MS Order	Isolation Interference [%]	Ion Inject Time [ms]	RT [min]	First Scan	Spectrum File	File ID	Ions Score	Identity Strict	Identity Relaxed	Expectation Value	Percolator q-Value	Percolator PEP
		FALSE	High	Mascot (B2)	Unambiguous	YAASSYLSLTPEQWK		3	7	A0M8Q6; P0DOY2; P0DOX8	B9A064; A0M8Q6; P0DOY2; P0CF74; P0DOY3; P0CG04; P0DOX8	0	2	0.9143	0	1	1	872.434	1743.86	1743.86	0.9	0.00079	CID (Collision Induced Dissociation)	MS2	48.4872	49.21	61.2516	8521	190708_nanoLCMS_05.raw	F5	70	33	26	2.36788e-06	0	2.377e-05
		FALSE	High	Mascot (B2)	Unambiguous	YAASSYLSLTPEQWK		3	7	A0M8Q6; P0DOY2; P0DOX8	B9A064; A0M8Q6; P0DOY2; P0CF74; P0DOY3; P0CG04; P0DOX8	0	2	0.931	0	1	1	872.434	1743.86	1743.86	1.39	0.00121	CID (Collision Induced Dissociation)	MS2	11.7763	100	61.7663	8604	190708_nanoLCMS_05.raw	F5	58	33	26	3.0084e-05	0	0.0001444
		FALSE	High	Mascot (C2)	Unambiguous	YAASSYLSLTPEQWK		3	7	A0M8Q6; P0DOY2; P0DOX8	B9A064; A0M8Q6; P0DOY2; P0CF74; P0DOY3; P0CG04; P0DOX8	0	2	0.9821	0	1	1	872.433	1743.86	1743.86	-0.22	-0.00019	CID (Collision Induced Dissociation)	MS2	21.1621	100	61.1093	8355	190708_nanoLCMS_08.raw	F8	56	32	25	5.18704e-05	0	0.0002369
		FALSE	High	Mascot (A2)	Unambiguous	YAASSYLSLTPEQWK		3	7	A0M8Q6; P0DOY2; P0DOX8	B9A064; A0M8Q6; P0DOY2; P0CF74; P0DOY3; P0CG04; P0DOX8	0	2	0.9733	0	1	1	872.433	1743.86	1743.86	-0.01	-1e-05	CID (Collision Induced Dissociation)	MS2	80.703	100	60.2418	8689	190708_nanoLCMS_02.raw	F2	75	33	26	6.32456e-07	0	1.053e-05
		FALSE	High	Mascot (A2)	Unambiguous	YAASSYLSLTPEQWK		3	7	A0M8Q6; P0DOY2; P0DOX8	B9A064; A0M8Q6; P0DOY2; P0CF74; P0DOY3; P0CG04; P0DOX8	0	3	0.8214	0	1	1	581.958	1743.86	1743.86	0.47	0.00028	CID (Collision Induced Dissociation)	MS2	2.61375	68.37	60.4688	8725	190708_nanoLCMS_02.raw	F2	28	33	26	0.0326156	0	0.003113
		FALSE	High	Mascot (A2)	Unambiguous	YAASSYLSLTPEQWK		3	7	A0M8Q6; P0DOY2; P0DOX8	B9A064; A0M8Q6; P0DOY2; P0CF74; P0DOY3; P0CG04; P0DOX8	0	2	0.8986	0	1	1	872.434	1743.86	1743.86	1.6	0.0014	CID (Collision Induced Dissociation)	MS2	2.00641	52.378	60.8457	8787	190708_nanoLCMS_02.raw	F2	69	33	26	2.66278e-06	0	1.405e-05
		FALSE	High	Mascot (B2)	Unambiguous	YAASSYLSLTPEQWK		3	7	A0M8Q6; P0DOY2; P0DOX8	B9A064; A0M8Q6; P0DOY2; P0CF74; P0DOY3; P0CG04; P0DOX8	0	3	0.5833	0	1	1	581.958	1743.86	1743.86	1	0.00058	CID (Collision Induced Dissociation)	MS2	17.9551	100	61.1877	8511	190708_nanoLCMS_05.raw	F5	24	33	26	0.0931878	0.002616	0.05167
		FALSE	High	Mascot (B2)	Unambiguous	YAASSYLSLTPEQWK		3	7	A0M8Q6; P0DOY2; P0DOX8	B9A064; A0M8Q6; P0DOY2; P0CF74; P0DOY3; P0CG04; P0DOX8	0	3	0.2222	0	1	1	581.958	1743.86	1743.86	0.37	0.00021	CID (Collision Induced Dissociation)	MS2	21.1226	100	61.3461	8536	190708_nanoLCMS_05.raw	F5	9	33	26	2.567	0.002959	0.05986
	FALSE	High	VGVETTKPSK		1	1	2	A0M8Q6	0	1045.59	High	High	n/a	0.00347	0.001326		0.1251	0.01877		18	14
		Checked	Confidence	Identifying Node	PSM Ambiguity	Annotated Sequence	Modifications	# Protein Groups	# Proteins	Master Protein Accessions	Protein Accessions	# Missed Cleavages	Charge	DeltaScore	DeltaCn	Rank	Search Engine Rank	m/z [Da]	MH+ [Da]	Theo. MH+ [Da]	DeltaM [ppm]	Deltam/z [Da]	Activation Type	MS Order	Isolation Interference [%]	Ion Inject Time [ms]	RT [min]	First Scan	Spectrum File	File ID	Ions Score	Identity Strict	Identity Relaxed	Expectation Value	Percolator q-Value	Percolator PEP
		FALSE	High	Mascot (B2)	Unambiguous	VGVETTKPSK		1	1	A0M8Q6	A0M8Q6	0	3	0.6429	0	1	1	349.201	1045.59	1045.59	0.07	2e-05	CID (Collision Induced Dissociation)	MS2	15.3382	100	18.3721	1257	190708_nanoLCMS_05.raw	F5	14	31	24	0.630721	0.001326	0.01877
		FALSE	High	Mascot (A2)	Unambiguous	VGVETTKPSK		1	1	A0M8Q6	A0M8Q6	0	2	0.7222	0	1	1	523.298	1045.59	1045.59	0.11	6e-05	CID (Collision Induced Dissociation)	MS2	4.31597	100	18.5835	1451	190708_nanoLCMS_02.raw	F2	18	31	24	0.255763	0.00347	0.1251
	FALSE	High	AAPSVTLFPPSSEELQANK		2	4	19	A0M8Q6; P0DOY2	0	1986.02	High	High	n/a	0	0		2.911e-05	0.000916		75	41
		Checked	Confidence	Identifying Node	PSM Ambiguity	Annotated Sequence	Modifications	# Protein Groups	# Proteins	Master Protein Accessions	Protein Accessions	# Missed Cleavages	Charge	DeltaScore	DeltaCn	Rank	Search Engine Rank	m/z [Da]	MH+ [Da]	Theo. MH+ [Da]	DeltaM [ppm]	Deltam/z [Da]	Activation Type	MS Order	Isolation Interference [%]	Ion Inject Time [ms]	RT [min]	First Scan	Spectrum File	File ID	Ions Score	Identity Strict	Identity Relaxed	Expectation Value	Percolator q-Value	Percolator PEP
		FALSE	High	Mascot (B2)	Unambiguous	AAPSVTLFPPSSEELQANK		2	4	A0M8Q6; P0DOY2	A0M8Q6; P0DOY2; P0CF74; P0DOY3	0	2	0.9024	0	1	1	993.513	1986.02	1986.02	0.93	0.00093	CID (Collision Induced Dissociation)	MS2	4.68375	100	53.6105	7272	190708_nanoLCMS_05.raw	F5	41	33	26	0.00202559	0	0.000916
		FALSE	High	Mascot (A2)	Unambiguous	AAPSVTLFPPSSEELQANK		2	4	A0M8Q6; P0DOY2	A0M8Q6; P0DOY2; P0CF74; P0DOY3	0	3	0.75	0	1	1	662.678	1986.02	1986.02	0.5	0.00033	CID (Collision Induced Dissociation)	MS2	36.557	100	54.1138	7673	190708_nanoLCMS_02.raw	F2	20	33	26	0.201038	0	0.02095
		FALSE	High	Mascot (A2)	Unambiguous	AAPSVTLFPPSSEELQANK		2	4	A0M8Q6; P0DOY2	A0M8Q6; P0DOY2; P0CF74; P0DOY3	0	3	0.9167	0	1	1	662.678	1986.02	1986.02	1.23	0.00082	CID (Collision Induced Dissociation)	MS2	21.5093	94.111	54.9564	7813	190708_nanoLCMS_02.raw	F2	24	33	26	0.0959724	0	0.01068
		FALSE	High	Mascot (A2)	Unambiguous	AAPSVTLFPPSSEELQANK		2	4	A0M8Q6; P0DOY2	A0M8Q6; P0DOY2; P0CF74; P0DOY3	0	2	0.7907	0	1	1	993.514	1986.02	1986.02	1.3	0.00129	CID (Collision Induced Dissociation)	MS2	0	100	54.6079	7754	190708_nanoLCMS_02.raw	F2	43	33	26	0.00104619	0	0.0003714
		FALSE	High	Mascot (A2)	Unambiguous	AAPSVTLFPPSSEELQANK		2	4	A0M8Q6; P0DOY2	A0M8Q6; P0DOY2; P0CF74; P0DOY3	0	2	0.766	0	1	1	993.514	1986.02	1986.02	1.3	0.00129	CID (Collision Induced Dissociation)	MS2	19.4633	100	56.7809	8119	190708_nanoLCMS_02.raw	F2	47	33	26	0.000445258	0	0.008139
		FALSE	High	Mascot (A2)	Unambiguous	AAPSVTLFPPSSEELQANK		2	4	A0M8Q6; P0DOY2	A0M8Q6; P0DOY2; P0CF74; P0DOY3	0	2	0.8393	0	1	1	993.514	1986.02	1986.02	1.67	0.00166	CID (Collision Induced Dissociation)	MS2	0	100	53.4073	7558	190708_nanoLCMS_02.raw	F2	56	33	26	5.28879e-05	0	0.001361
		FALSE	High	Mascot (A2)	Unambiguous	AAPSVTLFPPSSEELQANK		2	4	A0M8Q6; P0DOY2	A0M8Q6; P0DOY2; P0CF74; P0DOY3	0	3	0.7222	0	1	1	662.679	1986.02	1986.02	1.79	0.00118	CID (Collision Induced Dissociation)	MS2	32.9207	100	54.5204	7740	190708_nanoLCMS_02.raw	F2	18	33	26	0.341525	0	0.01563
		FALSE	High	Mascot (A2)	Unambiguous	AAPSVTLFPPSSEELQANK		2	4	A0M8Q6; P0DOY2	A0M8Q6; P0DOY2; P0CF74; P0DOY3	0	2	0.76	0	1	1	993.514	1986.02	1986.02	1.79	0.00178	CID (Collision Induced Dissociation)	MS2	2.71599	100	52.8204	7459	190708_nanoLCMS_02.raw	F2	75	33	26	7.28489e-07	0	2.911e-05
		FALSE	High	Mascot (A2)	Unambiguous	AAPSVTLFPPSSEELQANK		2	4	A0M8Q6; P0DOY2	A0M8Q6; P0DOY2; P0CF74; P0DOY3	0	2	0.7872	0	1	1	993.515	1986.02	1986.02	2.04	0.00203	CID (Collision Induced Dissociation)	MS2	4.33462	100	56.138	8011	190708_nanoLCMS_02.raw	F2	47	33	26	0.000514213	0	0.0002588
		FALSE	High	Mascot (A2)	Unambiguous	AAPSVTLFPPSSEELQANK		2	4	A0M8Q6; P0DOY2	A0M8Q6; P0DOY2; P0CF74; P0DOY3	0	2	0.8889	0	1	1	993.515	1986.02	1986.02	2.29	0.00227	CID (Collision Induced Dissociation)	MS2	13.4932	100	57.7674	8285	190708_nanoLCMS_02.raw	F2	36	33	26	0.0054352	0	0.008216
		FALSE	High	Mascot (A2)	Unambiguous	AAPSVTLFPPSSEELQANK		2	4	A0M8Q6; P0DOY2	A0M8Q6; P0DOY2; P0CF74; P0DOY3	0	3	0.7857	0	1	1	662.679	1986.02	1986.02	1.79	0.00118	CID (Collision Induced Dissociation)	MS2	44.083	72.634	54.2547	7696	190708_nanoLCMS_02.raw	F2	14	33	26	0.978189	0.0004901	0.05179
		FALSE	High	Mascot (A2)	Unambiguous	AAPSVTLFPPSSEELQANK		2	4	A0M8Q6; P0DOY2	A0M8Q6; P0DOY2; P0CF74; P0DOY3	0	3	0.6296	0	1	1	662.678	1986.02	1986.02	1.51	0.001	CID (Collision Induced Dissociation)	MS2	33.1953	43.992	53.1348	7511	190708_nanoLCMS_02.raw	F2	27	33	26	0.0508576	0.0004901	0.0429
		FALSE	High	Mascot (A2)	Unambiguous	AAPSVTLFPPSSEELQANK		2	4	A0M8Q6; P0DOY2	A0M8Q6; P0DOY2; P0CF74; P0DOY3	0	3	0.8333	0	1	1	662.678	1986.02	1986.02	1.05	0.00069	CID (Collision Induced Dissociation)	MS2	18.079	92.727	57.512	8243	190708_nanoLCMS_02.raw	F2	12	33	26	1.42255	0.0004901	0.05075
		FALSE	High	Mascot (A2)	Unambiguous	AAPSVTLFPPSSEELQANK		2	4	A0M8Q6; P0DOY2	A0M8Q6; P0DOY2; P0CF74; P0DOY3	0	3	0.9286	0	1	1	662.678	1986.02	1986.02	0.68	0.00045	CID (Collision Induced Dissociation)	MS2	33.1939	100	53.6392	7596	190708_nanoLCMS_02.raw	F2	14	33	26	0.913169	0.0004901	0.04101
		FALSE	High	Mascot (A2)	Unambiguous	AAPSVTLFPPSSEELQANK		2	4	A0M8Q6; P0DOY2	A0M8Q6; P0DOY2; P0CF74; P0DOY3	0	3	0.5455	0	1	1	662.678	1986.02	1986.02	0.4	0.00027	CID (Collision Induced Dissociation)	MS2	13.8593	100	57.3326	8213	190708_nanoLCMS_02.raw	F2	22	33	26	0.157499	0.0004901	0.04346
		FALSE	High	Mascot (A2)	Unambiguous	AAPSVTLFPPSSEELQANK		2	4	A0M8Q6; P0DOY2	A0M8Q6; P0DOY2; P0CF74; P0DOY3	0	3	0.4	0	1	1	662.678	1986.02	1986.02	1.51	0.001	CID (Collision Induced Dissociation)	MS2	31.3819	100	54.0364	7660	190708_nanoLCMS_02.raw	F2	15	33	26	0.720039	0.002244	0.08031
		FALSE	High	Mascot (B2)	Unambiguous	AAPSVTLFPPSSEELQANK		2	4	A0M8Q6; P0DOY2	A0M8Q6; P0DOY2; P0CF74; P0DOY3	0	2	0.871	0	1	1	993.514	1986.02	1986.02	1.3	0.00129	CID (Collision Induced Dissociation)	MS2	13.0886	100	55.313	7551	190708_nanoLCMS_05.raw	F5	31	33	26	0.0190376	0.002411	0.03437
		FALSE	High	Mascot (A2)	Unambiguous	AAPSVTLFPPSSEELQANK		2	4	A0M8Q6; P0DOY2	A0M8Q6; P0DOY2; P0CF74; P0DOY3	0	3	1	0	1	1	662.678	1986.02	1986.02	0.87	0.00057	CID (Collision Induced Dissociation)	MS2	29.5246	100	57.7153	8276	190708_nanoLCMS_02.raw	F2	20	33	26	0.2315	0.00347	0.1213
		FALSE	High	Mascot (A2)	Unambiguous	AAPSVTLFPPSSEELQANK		2	4	A0M8Q6; P0DOY2	A0M8Q6; P0DOY2; P0CF74; P0DOY3	0	3	0.8333	0	1	1	662.678	1986.02	1986.02	1.05	0.00069	CID (Collision Induced Dissociation)	MS2	31.7137	63.739	53.8331	7627	190708_nanoLCMS_02.raw	F2	12	33	26	1.52781	0.006176	0.1689
FALSE	High	Master Protein	P60174	Triosephosphate isomerase OS=Homo sapiens OX=9606 GN=TPI1 PE=1 SV=3	0	16.54	38	7	10	7	1	286	30.8	5.92		175			7		development;metabolic process	cytosol;nucleus	catalytic activity;protein binding	Pf00121	7167	TPI1	12	ENSG00000111669.14	Carbon metabolism; Inositol phosphate metabolism; Fructose and mannose metabolism; Glycolysis / Gluconeogenesis; Biosynthesis of amino acids; Metabolic pathways	Cori Cycle; Fatty Acid Beta Oxidation; Glycolysis and Gluconeogenesis
	Checked	Confidence	Sequence	Modifications	# Protein Groups	# Proteins	# PSMs	Master Protein Accessions	# Missed Cleavages	Theo. MH+ [Da]	Confidence (by Search Engine): A2 Mascot	Confidence (by Search Engine): B2 Mascot	Confidence (by Search Engine): C2 Mascot	Percolator q-Value (by Search Engine): A2 Mascot	Percolator q-Value (by Search Engine): B2 Mascot	Percolator q-Value (by Search Engine): C2 Mascot	Percolator PEP (by Search Engine): A2 Mascot	Percolator PEP (by Search Engine): B2 Mascot	Percolator PEP (by Search Engine): C2 Mascot	Ions Score (by Search Engine): A2 Mascot	Ions Score (by Search Engine): B2 Mascot	Ions Score (by Search Engine): C2 Mascot
	FALSE	High	SNVSDAVAQSTR		1	1	1	P60174	0	1234.6	n/a	High	n/a		0			0.0006785			76
		Checked	Confidence	Identifying Node	PSM Ambiguity	Annotated Sequence	Modifications	# Protein Groups	# Proteins	Master Protein Accessions	Protein Accessions	# Missed Cleavages	Charge	DeltaScore	DeltaCn	Rank	Search Engine Rank	m/z [Da]	MH+ [Da]	Theo. MH+ [Da]	DeltaM [ppm]	Deltam/z [Da]	Activation Type	MS Order	Isolation Interference [%]	Ion Inject Time [ms]	RT [min]	First Scan	Spectrum File	File ID	Ions Score	Identity Strict	Identity Relaxed	Expectation Value	Percolator q-Value	Percolator PEP
		FALSE	High	Mascot (B2)	Unambiguous	SNVSDAVAQSTR		1	1	P60174	P60174	0	2	0.8947	0	1	1	617.805	1234.6	1234.6	0	0	CID (Collision Induced Dissociation)	MS2	17.8594	100	28.3935	2967	190708_nanoLCMS_05.raw	F5	76	33	26	4.88673e-07	0	0.0006785
	FALSE	High	VVLAYEPVWAIGTGK		1	1	1	P60174	0	1602.89	n/a	High	n/a		0			1.266e-05			66
		Checked	Confidence	Identifying Node	PSM Ambiguity	Annotated Sequence	Modifications	# Protein Groups	# Proteins	Master Protein Accessions	Protein Accessions	# Missed Cleavages	Charge	DeltaScore	DeltaCn	Rank	Search Engine Rank	m/z [Da]	MH+ [Da]	Theo. MH+ [Da]	DeltaM [ppm]	Deltam/z [Da]	Activation Type	MS Order	Isolation Interference [%]	Ion Inject Time [ms]	RT [min]	First Scan	Spectrum File	File ID	Ions Score	Identity Strict	Identity Relaxed	Expectation Value	Percolator q-Value	Percolator PEP
		FALSE	High	Mascot (B2)	Unambiguous	VVLAYEPVWAIGTGK		1	1	P60174	P60174	0	2	0.9848	0	1	1	801.949	1602.89	1602.89	1.42	0.00114	CID (Collision Induced Dissociation)	MS2	28.9619	100	65.8951	9273	190708_nanoLCMS_05.raw	F5	66	30	23	3.53707e-06	0	1.266e-05
	FALSE	High	TATPQQAQEVHEK		1	1	1	P60174	0	1466.72	n/a	High	n/a		0.004955			0.0761			26
		Checked	Confidence	Identifying Node	PSM Ambiguity	Annotated Sequence	Modifications	# Protein Groups	# Proteins	Master Protein Accessions	Protein Accessions	# Missed Cleavages	Charge	DeltaScore	DeltaCn	Rank	Search Engine Rank	m/z [Da]	MH+ [Da]	Theo. MH+ [Da]	DeltaM [ppm]	Deltam/z [Da]	Activation Type	MS Order	Isolation Interference [%]	Ion Inject Time [ms]	RT [min]	First Scan	Spectrum File	File ID	Ions Score	Identity Strict	Identity Relaxed	Expectation Value	Percolator q-Value	Percolator PEP
		FALSE	High	Mascot (B2)	Unambiguous	TATPQQAQEVHEK		1	1	P60174	P60174	0	2	0.7692	0	1	1	733.866	1466.73	1466.72	1.28	0.00094	CID (Collision Induced Dissociation)	MS2	19.912	100	20.1032	1544	190708_nanoLCMS_05.raw	F5	26	33	26	0.0494831	0.004955	0.0761
	FALSE	High	VAHALAEGLGVIACIGEK	1xCarbamidomethyl [C14]	1	1	2	P60174	0	1807.97	n/a	High	n/a		0.002616			0.04791			26
		Checked	Confidence	Identifying Node	PSM Ambiguity	Annotated Sequence	Modifications	# Protein Groups	# Proteins	Master Protein Accessions	Protein Accessions	# Missed Cleavages	Charge	DeltaScore	DeltaCn	Rank	Search Engine Rank	m/z [Da]	MH+ [Da]	Theo. MH+ [Da]	DeltaM [ppm]	Deltam/z [Da]	Activation Type	MS Order	Isolation Interference [%]	Ion Inject Time [ms]	RT [min]	First Scan	Spectrum File	File ID	Ions Score	Identity Strict	Identity Relaxed	Expectation Value	Percolator q-Value	Percolator PEP
		FALSE	High	Mascot (B2)	Unambiguous	VAHALAEGLGVIAcIGEK	C14(Carbamidomethyl)	1	1	P60174	P60174	0	3	0.7308	0	1	1	603.33	1807.97	1807.97	0.31	0.00018	CID (Collision Induced Dissociation)	MS2	0	100	62.5118	8725	190708_nanoLCMS_05.raw	F5	26	32	25	0.0447837	0.002616	0.04791
		FALSE	High	Mascot (B2)	Unambiguous	VAHALAEGLGVIAcIGEK	C14(Carbamidomethyl)	1	1	P60174	P60174	0	3	0.7059	0	1	1	603.33	1807.97	1807.97	0.81	0.00049	CID (Collision Induced Dissociation)	MS2	0	100	62.5632	8733	190708_nanoLCMS_05.raw	F5	17	32	25	0.35142	0.004955	0.07758
	FALSE	High	ELASQPDVDGFLVGGASLKPEFVDIINAK	1xDeamidated [N27]	1	1	1	P60174	0	3030.57	n/a	High	n/a		0.008837			0.1107			27
		Checked	Confidence	Identifying Node	PSM Ambiguity	Annotated Sequence	Modifications	# Protein Groups	# Proteins	Master Protein Accessions	Protein Accessions	# Missed Cleavages	Charge	DeltaScore	DeltaCn	Rank	Search Engine Rank	m/z [Da]	MH+ [Da]	Theo. MH+ [Da]	DeltaM [ppm]	Deltam/z [Da]	Activation Type	MS Order	Isolation Interference [%]	Ion Inject Time [ms]	RT [min]	First Scan	Spectrum File	File ID	Ions Score	Identity Strict	Identity Relaxed	Expectation Value	Percolator q-Value	Percolator PEP
		FALSE	High	Mascot (B2)	Unambiguous	ELASQPDVDGFLVGGASLKPEFVDIInAK	N27(Deamidated)	1	1	P60174	P60174	0	3	0.1111	0	1	1	1010.87	3030.59	3030.57	7.63	0.0077	CID (Collision Induced Dissociation)	MS2	27.533	100	76.4403	10951	190708_nanoLCMS_05.raw	F5	27	31	24	0.0344136	0.008837	0.1107
	FALSE	High	ELASQPDVDGFLVGGASLKPEFVDIINAK		1	1	2	P60174	0	3029.58	n/a	High	n/a		0.0009066			0.01137			38
		Checked	Confidence	Identifying Node	PSM Ambiguity	Annotated Sequence	Modifications	# Protein Groups	# Proteins	Master Protein Accessions	Protein Accessions	# Missed Cleavages	Charge	DeltaScore	DeltaCn	Rank	Search Engine Rank	m/z [Da]	MH+ [Da]	Theo. MH+ [Da]	DeltaM [ppm]	Deltam/z [Da]	Activation Type	MS Order	Isolation Interference [%]	Ion Inject Time [ms]	RT [min]	First Scan	Spectrum File	File ID	Ions Score	Identity Strict	Identity Relaxed	Expectation Value	Percolator q-Value	Percolator PEP
		FALSE	High	Mascot (B2)	Unambiguous	ELASQPDVDGFLVGGASLKPEFVDIINAK		1	1	P60174	P60174	0	3	0.8158	0	1	1	1010.53	3029.59	3029.58	1.04	0.00105	CID (Collision Induced Dissociation)	MS2	35.9798	100	76.3146	10931	190708_nanoLCMS_05.raw	F5	38	32	25	0.00241434	0.0009066	0.01137
		FALSE	High	Mascot (B2)	Unambiguous	ELASQPDVDGFLVGGASLKPEFVDIINAK		1	1	P60174	P60174	0	3	0.9189	0	1	1	1010.53	3029.59	3029.58	2.43	0.00246	CID (Collision Induced Dissociation)	MS2	7.93609	100	76.3896	10943	190708_nanoLCMS_05.raw	F5	37	31	24	0.00327836	0.0009066	0.0117
	FALSE	High	IAVAAQNCYK	1xCarbamidomethyl [C8]	1	1	1	P60174	0	1137.57	n/a	High	n/a		0.002616			0.04248			25
		Checked	Confidence	Identifying Node	PSM Ambiguity	Annotated Sequence	Modifications	# Protein Groups	# Proteins	Master Protein Accessions	Protein Accessions	# Missed Cleavages	Charge	DeltaScore	DeltaCn	Rank	Search Engine Rank	m/z [Da]	MH+ [Da]	Theo. MH+ [Da]	DeltaM [ppm]	Deltam/z [Da]	Activation Type	MS Order	Isolation Interference [%]	Ion Inject Time [ms]	RT [min]	First Scan	Spectrum File	File ID	Ions Score	Identity Strict	Identity Relaxed	Expectation Value	Percolator q-Value	Percolator PEP
		FALSE	High	Mascot (B2)	Unambiguous	IAVAAQNcYK	C8(Carbamidomethyl)	1	1	P60174	P60174	0	2	0.84	0	1	1	569.289	1137.57	1137.57	-0.68	-0.00038	CID (Collision Induced Dissociation)	MS2	26.5854	100	28.3746	2964	190708_nanoLCMS_05.raw	F5	25	32	25	0.0631583	0.002616	0.04248
	FALSE	High	IIYGGSVTGATCK	1xCarbamidomethyl [C12]	1	1	1	P60174	0	1326.67	n/a	High	n/a		0.0009066			0.01723			23
		Checked	Confidence	Identifying Node	PSM Ambiguity	Annotated Sequence	Modifications	# Protein Groups	# Proteins	Master Protein Accessions	Protein Accessions	# Missed Cleavages	Charge	DeltaScore	DeltaCn	Rank	Search Engine Rank	m/z [Da]	MH+ [Da]	Theo. MH+ [Da]	DeltaM [ppm]	Deltam/z [Da]	Activation Type	MS Order	Isolation Interference [%]	Ion Inject Time [ms]	RT [min]	First Scan	Spectrum File	File ID	Ions Score	Identity Strict	Identity Relaxed	Expectation Value	Percolator q-Value	Percolator PEP
		FALSE	High	Mascot (B2)	Unambiguous	IIYGGSVTGATcK	C12(Carbamidomethyl)	1	1	P60174	P60174	0	2	0.6087	0	1	1	663.84	1326.67	1326.67	1.07	0.00071	CID (Collision Induced Dissociation)	MS2	36.0346	100	34.359	4006	190708_nanoLCMS_05.raw	F5	23	32	25	0.0879873	0.0009066	0.01723
FALSE	High	Master Protein	P61626	Lysozyme C OS=Homo sapiens OX=9606 GN=LYZ PE=1 SV=1	0	16.525	53	7	15	7	1	148	16.5	9.16	15	218	182	1	5	5	defense response;metabolic process;response to stimulus;transport	extracellular;organelle lumen	catalytic activity;protein binding	Pf00062	4069	LYZ	12	ENSG00000090382.6	Salivary secretion
	Checked	Confidence	Sequence	Modifications	# Protein Groups	# Proteins	# PSMs	Master Protein Accessions	# Missed Cleavages	Theo. MH+ [Da]	Confidence (by Search Engine): A2 Mascot	Confidence (by Search Engine): B2 Mascot	Confidence (by Search Engine): C2 Mascot	Percolator q-Value (by Search Engine): A2 Mascot	Percolator q-Value (by Search Engine): B2 Mascot	Percolator q-Value (by Search Engine): C2 Mascot	Percolator PEP (by Search Engine): A2 Mascot	Percolator PEP (by Search Engine): B2 Mascot	Percolator PEP (by Search Engine): C2 Mascot	Ions Score (by Search Engine): A2 Mascot	Ions Score (by Search Engine): B2 Mascot	Ions Score (by Search Engine): C2 Mascot
	FALSE	High	QYVQGCGV	1xCarbamidomethyl [C6]	1	1	1	P61626	0	910.409	n/a	Medium	High		0.02487	0.004661		0.2509	0.1265		29	30
		Checked	Confidence	Identifying Node	PSM Ambiguity	Annotated Sequence	Modifications	# Protein Groups	# Proteins	Master Protein Accessions	Protein Accessions	# Missed Cleavages	Charge	DeltaScore	DeltaCn	Rank	Search Engine Rank	m/z [Da]	MH+ [Da]	Theo. MH+ [Da]	DeltaM [ppm]	Deltam/z [Da]	Activation Type	MS Order	Isolation Interference [%]	Ion Inject Time [ms]	RT [min]	First Scan	Spectrum File	File ID	Ions Score	Identity Strict	Identity Relaxed	Expectation Value	Percolator q-Value	Percolator PEP
		FALSE	High	Mascot (C2)	Unambiguous	QYVQGcGV	C6(Carbamidomethyl)	1	1	P61626	P61626	0	2	0.6333	0	1	1	455.708	910.408	910.409	-0.73	-0.00033	CID (Collision Induced Dissociation)	MS2	26.8374	100	31.3806	3379	190708_nanoLCMS_08.raw	F8	30	29	22	0.00828212	0.004661	0.1265
	FALSE	High	YWCNDGK	1xCarbamidomethyl [C3]	1	1	1	P61626	0	942.377	n/a	High	Low		0.007638	0.05303		0.09505	0.3687		30	23
		Checked	Confidence	Identifying Node	PSM Ambiguity	Annotated Sequence	Modifications	# Protein Groups	# Proteins	Master Protein Accessions	Protein Accessions	# Missed Cleavages	Charge	DeltaScore	DeltaCn	Rank	Search Engine Rank	m/z [Da]	MH+ [Da]	Theo. MH+ [Da]	DeltaM [ppm]	Deltam/z [Da]	Activation Type	MS Order	Isolation Interference [%]	Ion Inject Time [ms]	RT [min]	First Scan	Spectrum File	File ID	Ions Score	Identity Strict	Identity Relaxed	Expectation Value	Percolator q-Value	Percolator PEP
		FALSE	High	Mascot (B2)	Unambiguous	YWcNDGK	C3(Carbamidomethyl)	1	1	P61626	P61626	0	2	0.8667	0	1	1	471.692	942.377	942.377	-0.39	-0.00018	CID (Collision Induced Dissociation)	MS2	9.82825	100	25.4245	2452	190708_nanoLCMS_05.raw	F5	30	22	15	0.00212204	0.007638	0.09505
	FALSE	High	WESGYNTR		1	1	2	P61626	0	1012.45	High	High	Medium	0.005139	0.002616	0.02733	0.1369	0.05161	0.2541	15	22	29
		Checked	Confidence	Identifying Node	PSM Ambiguity	Annotated Sequence	Modifications	# Protein Groups	# Proteins	Master Protein Accessions	Protein Accessions	# Missed Cleavages	Charge	DeltaScore	DeltaCn	Rank	Search Engine Rank	m/z [Da]	MH+ [Da]	Theo. MH+ [Da]	DeltaM [ppm]	Deltam/z [Da]	Activation Type	MS Order	Isolation Interference [%]	Ion Inject Time [ms]	RT [min]	First Scan	Spectrum File	File ID	Ions Score	Identity Strict	Identity Relaxed	Expectation Value	Percolator q-Value	Percolator PEP
		FALSE	High	Mascot (B2)	Unambiguous	WESGYNTR		1	1	P61626	P61626	0	2	0.9091	0	1	1	506.728	1012.45	1012.45	0.13	6e-05	CID (Collision Induced Dissociation)	MS2	35.6301	100	28.0734	2911	190708_nanoLCMS_05.raw	F5	22	28	21	0.0420086	0.002616	0.05161
		FALSE	High	Mascot (A2)	Unambiguous	WESGYNTR		1	1	P61626	P61626	0	2	0.9333	0	1	1	506.728	1012.45	1012.45	0.31	0.00016	CID (Collision Induced Dissociation)	MS2	60.7215	87.094	28.0324	3106	190708_nanoLCMS_02.raw	F2	15	28	21	0.241178	0.005139	0.1369
	FALSE	High	STDYGIFQINSR		1	1	3	P61626	0	1400.68	n/a	High	High		0	0		8.104e-05	0.0002269		75	82
		Checked	Confidence	Identifying Node	PSM Ambiguity	Annotated Sequence	Modifications	# Protein Groups	# Proteins	Master Protein Accessions	Protein Accessions	# Missed Cleavages	Charge	DeltaScore	DeltaCn	Rank	Search Engine Rank	m/z [Da]	MH+ [Da]	Theo. MH+ [Da]	DeltaM [ppm]	Deltam/z [Da]	Activation Type	MS Order	Isolation Interference [%]	Ion Inject Time [ms]	RT [min]	First Scan	Spectrum File	File ID	Ions Score	Identity Strict	Identity Relaxed	Expectation Value	Percolator q-Value	Percolator PEP
		FALSE	High	Mascot (B2)	Unambiguous	STDYGIFQINSR		1	1	P61626	P61626	0	2	0.84	0	1	1	700.845	1400.68	1400.68	2.09	0.00146	CID (Collision Induced Dissociation)	MS2	18.1283	100	54.0886	7352	190708_nanoLCMS_05.raw	F5	75	31	24	4.56794e-07	0	8.104e-05
		FALSE	High	Mascot (B2)	Unambiguous	STDYGIFQINSR		1	1	P61626	P61626	0	2	0.9437	0	1	1	700.844	1400.68	1400.68	0.09	6e-05	CID (Collision Induced Dissociation)	MS2	7.74211	87.163	53.778	7300	190708_nanoLCMS_05.raw	F5	71	31	24	1.16373e-06	0	0.0002565
		FALSE	High	Mascot (C2)	Unambiguous	STDYGIFQINSR		1	1	P61626	P61626	0	2	0.9512	0	1	1	700.844	1400.68	1400.68	0.35	0.00024	CID (Collision Induced Dissociation)	MS2	12.7805	100	53.6762	7151	190708_nanoLCMS_08.raw	F8	82	31	24	8.63408e-08	0	0.0002269
	FALSE	High	TPGAVNACHLSCSALLQDNIADAVACAK	3xCarbamidomethyl [C8; C12; C26]	1	1	4	P61626	0	2927.38	n/a	High	High		0	0		2.798e-05	2.988e-05		65	62
		Checked	Confidence	Identifying Node	PSM Ambiguity	Annotated Sequence	Modifications	# Protein Groups	# Proteins	Master Protein Accessions	Protein Accessions	# Missed Cleavages	Charge	DeltaScore	DeltaCn	Rank	Search Engine Rank	m/z [Da]	MH+ [Da]	Theo. MH+ [Da]	DeltaM [ppm]	Deltam/z [Da]	Activation Type	MS Order	Isolation Interference [%]	Ion Inject Time [ms]	RT [min]	First Scan	Spectrum File	File ID	Ions Score	Identity Strict	Identity Relaxed	Expectation Value	Percolator q-Value	Percolator PEP
		FALSE	High	Mascot (C2)	Unambiguous	TPGAVNAcHLScSALLQDNIADAVAcAK	C8(Carbamidomethyl); C12(Carbamidomethyl); C26(Carbamidomethyl)	1	1	P61626	P61626	0	3	0.9194	0	1	1	976.465	2927.38	2927.38	-0.29	-0.00028	CID (Collision Induced Dissociation)	MS2	24.019	100	60.8174	8308	190708_nanoLCMS_08.raw	F8	62	33	26	1.66946e-05	0	2.988e-05
		FALSE	High	Mascot (C2)	Unambiguous	TPGAVNAcHLScSALLQDNIADAVAcAK	C8(Carbamidomethyl); C12(Carbamidomethyl); C26(Carbamidomethyl)	1	1	P61626	P61626	0	3	0.85	0	1	1	976.466	2927.38	2927.38	1.15	0.00112	CID (Collision Induced Dissociation)	MS2	20.4471	100	60.4633	8251	190708_nanoLCMS_08.raw	F8	60	33	26	2.41101e-05	0	1.4e-05
		FALSE	High	Mascot (B2)	Unambiguous	TPGAVNAcHLScSALLQDNIADAVAcAK	C8(Carbamidomethyl); C12(Carbamidomethyl); C26(Carbamidomethyl)	1	1	P61626	P61626	0	3	0.7966	0	1	1	976.467	2927.39	2927.38	1.65	0.00161	CID (Collision Induced Dissociation)	MS2	10.904	54.439	60.576	8412	190708_nanoLCMS_05.raw	F5	59	33	26	2.92359e-05	0	0.0003595
		FALSE	High	Mascot (B2)	Unambiguous	TPGAVNAcHLScSALLQDNIADAVAcAK	C8(Carbamidomethyl); C12(Carbamidomethyl); C26(Carbamidomethyl)	1	1	P61626	P61626	0	3	0.9077	0	1	1	976.467	2927.39	2927.38	1.71	0.00167	CID (Collision Induced Dissociation)	MS2	17.9611	56.659	60.4527	8391	190708_nanoLCMS_05.raw	F5	65	33	26	7.01321e-06	0	2.798e-05
	FALSE	High	TPGAVNACHLSCSALLQDNIADAVACAK	3xCarbamidomethyl [C8; C12; C26]; 1xDeamidated [N6]	1	1	1	P61626	0	2928.36	n/a	High	n/a		0.0009066			0.01239			22
		Checked	Confidence	Identifying Node	PSM Ambiguity	Annotated Sequence	Modifications	# Protein Groups	# Proteins	Master Protein Accessions	Protein Accessions	# Missed Cleavages	Charge	DeltaScore	DeltaCn	Rank	Search Engine Rank	m/z [Da]	MH+ [Da]	Theo. MH+ [Da]	DeltaM [ppm]	Deltam/z [Da]	Activation Type	MS Order	Isolation Interference [%]	Ion Inject Time [ms]	RT [min]	First Scan	Spectrum File	File ID	Ions Score	Identity Strict	Identity Relaxed	Expectation Value	Percolator q-Value	Percolator PEP
		FALSE	High	Mascot (B2)	Unambiguous	TPGAVnAcHLScSALLQDNIADAVAcAK	N6(Deamidated); C8(Carbamidomethyl); C12(Carbamidomethyl); C26(Carbamidomethyl)	1	1	P61626	P61626	0	3	0.2273	0	1	1	976.795	2928.37	2928.36	2.27	0.00222	CID (Collision Induced Dissociation)	MS2	16.5031	100	63.6252	8904	190708_nanoLCMS_05.raw	F5	22	33	26	0.141044	0.0009066	0.01239
	FALSE	High	ATNYNAGDR		1	1	2	P61626	0	981.438	n/a	High	High		0.008837	0		0.1099	0.01997		19	37
		Checked	Confidence	Identifying Node	PSM Ambiguity	Annotated Sequence	Modifications	# Protein Groups	# Proteins	Master Protein Accessions	Protein Accessions	# Missed Cleavages	Charge	DeltaScore	DeltaCn	Rank	Search Engine Rank	m/z [Da]	MH+ [Da]	Theo. MH+ [Da]	DeltaM [ppm]	Deltam/z [Da]	Activation Type	MS Order	Isolation Interference [%]	Ion Inject Time [ms]	RT [min]	First Scan	Spectrum File	File ID	Ions Score	Identity Strict	Identity Relaxed	Expectation Value	Percolator q-Value	Percolator PEP
		FALSE	High	Mascot (C2)	Unambiguous	ATNYNAGDR		1	1	P61626	P61626	0	2	0.8378	0	1	1	491.223	981.439	981.438	0.08	4e-05	CID (Collision Induced Dissociation)	MS2	13.9178	100	18.405	1191	190708_nanoLCMS_08.raw	F8	37	28	21	0.00132187	0	0.01997
		FALSE	High	Mascot (B2)	Unambiguous	ATNYNAGDR		1	1	P61626	P61626	0	2	0.7368	0	1	1	491.223	981.439	981.438	0.2	0.0001	CID (Collision Induced Dissociation)	MS2	26.8275	100	18.4964	1277	190708_nanoLCMS_05.raw	F5	19	28	21	0.0822601	0.008837	0.1099
	FALSE	High	LGMDGYR		1	1	1	P61626	0	811.377	n/a	Medium	High		0.01912	0.006827		0.1688	0.1714		21	21
		Checked	Confidence	Identifying Node	PSM Ambiguity	Annotated Sequence	Modifications	# Protein Groups	# Proteins	Master Protein Accessions	Protein Accessions	# Missed Cleavages	Charge	DeltaScore	DeltaCn	Rank	Search Engine Rank	m/z [Da]	MH+ [Da]	Theo. MH+ [Da]	DeltaM [ppm]	Deltam/z [Da]	Activation Type	MS Order	Isolation Interference [%]	Ion Inject Time [ms]	RT [min]	First Scan	Spectrum File	File ID	Ions Score	Identity Strict	Identity Relaxed	Expectation Value	Percolator q-Value	Percolator PEP
		FALSE	High	Mascot (C2)	Unambiguous	LGMDGYR		1	1	P61626	P61626	0	2	0.381	0	1	1	406.192	811.377	811.377	0.15	6e-05	CID (Collision Induced Dissociation)	MS2	52.1397	100	32.2778	3533	190708_nanoLCMS_08.raw	F8	21	28	21	0.0606216	0.006827	0.1714
FALSE	High	Master Protein	P12273	Prolactin-inducible protein OS=Homo sapiens OX=9606 GN=PIP PE=1 SV=1	0	16.104	50	5	12	5	1	146	16.6	8.05	77	249	232	1	4	4	metabolic process;regulation of biological process;response to stimulus;transport	extracellular;membrane;nucleus	catalytic activity;protein binding	Pf05326	5304	PIP	7	ENSG00000159763.3
	Checked	Confidence	Sequence	Modifications	# Protein Groups	# Proteins	# PSMs	Master Protein Accessions	# Missed Cleavages	Theo. MH+ [Da]	Confidence (by Search Engine): A2 Mascot	Confidence (by Search Engine): B2 Mascot	Confidence (by Search Engine): C2 Mascot	Percolator q-Value (by Search Engine): A2 Mascot	Percolator q-Value (by Search Engine): B2 Mascot	Percolator q-Value (by Search Engine): C2 Mascot	Percolator PEP (by Search Engine): A2 Mascot	Percolator PEP (by Search Engine): B2 Mascot	Percolator PEP (by Search Engine): C2 Mascot	Ions Score (by Search Engine): A2 Mascot	Ions Score (by Search Engine): B2 Mascot	Ions Score (by Search Engine): C2 Mascot
	FALSE	High	YTACLCDDNPK	2xCarbamidomethyl [C4; C6]	1	1	2	P12273	0	1356.56	n/a	High	High		0	0		0.002215	0.01151		56	45
		Checked	Confidence	Identifying Node	PSM Ambiguity	Annotated Sequence	Modifications	# Protein Groups	# Proteins	Master Protein Accessions	Protein Accessions	# Missed Cleavages	Charge	DeltaScore	DeltaCn	Rank	Search Engine Rank	m/z [Da]	MH+ [Da]	Theo. MH+ [Da]	DeltaM [ppm]	Deltam/z [Da]	Activation Type	MS Order	Isolation Interference [%]	Ion Inject Time [ms]	RT [min]	First Scan	Spectrum File	File ID	Ions Score	Identity Strict	Identity Relaxed	Expectation Value	Percolator q-Value	Percolator PEP
		FALSE	High	Mascot (B2)	Unambiguous	YTAcLcDDNPK	C4(Carbamidomethyl); C6(Carbamidomethyl)	1	1	P12273	P12273	0	2	0.9464	0	1	1	678.782	1356.56	1356.56	0.43	0.00029	CID (Collision Induced Dissociation)	MS2	5.20602	100	30.3101	3301	190708_nanoLCMS_05.raw	F5	56	23	16	5.96953e-06	0	0.002215
		FALSE	High	Mascot (C2)	Unambiguous	YTAcLcDDNPK	C4(Carbamidomethyl); C6(Carbamidomethyl)	1	1	P12273	P12273	0	2	1	0	1	1	678.782	1356.56	1356.56	1.15	0.00078	CID (Collision Induced Dissociation)	MS2	0	100	30.192	3177	190708_nanoLCMS_08.raw	F8	45	24	17	8.83401e-05	0	0.01151
	FALSE	High	SVRPNDEVTAVLAVQTELK		1	1	1	P12273	0	2069.12	n/a	n/a	High			0			0.00012			67
		Checked	Confidence	Identifying Node	PSM Ambiguity	Annotated Sequence	Modifications	# Protein Groups	# Proteins	Master Protein Accessions	Protein Accessions	# Missed Cleavages	Charge	DeltaScore	DeltaCn	Rank	Search Engine Rank	m/z [Da]	MH+ [Da]	Theo. MH+ [Da]	DeltaM [ppm]	Deltam/z [Da]	Activation Type	MS Order	Isolation Interference [%]	Ion Inject Time [ms]	RT [min]	First Scan	Spectrum File	File ID	Ions Score	Identity Strict	Identity Relaxed	Expectation Value	Percolator q-Value	Percolator PEP
		FALSE	High	Mascot (C2)	Unambiguous	SVRPNDEVTAVLAVQTELK		1	1	P12273	P12273	0	2	0.9254	0	1	1	1035.07	2069.13	2069.12	2.06	0.00213	CID (Collision Induced Dissociation)	MS2	27.5665	100	58.0998	7870	190708_nanoLCMS_08.raw	F8	67	30	23	2.03434e-06	0	0.00012
	FALSE	High	TYLISSIPLQGAFNYK		1	1	3	P12273	0	1814.97	n/a	High	High		0	0		0.0003804	0.007441		51	40
		Checked	Confidence	Identifying Node	PSM Ambiguity	Annotated Sequence	Modifications	# Protein Groups	# Proteins	Master Protein Accessions	Protein Accessions	# Missed Cleavages	Charge	DeltaScore	DeltaCn	Rank	Search Engine Rank	m/z [Da]	MH+ [Da]	Theo. MH+ [Da]	DeltaM [ppm]	Deltam/z [Da]	Activation Type	MS Order	Isolation Interference [%]	Ion Inject Time [ms]	RT [min]	First Scan	Spectrum File	File ID	Ions Score	Identity Strict	Identity Relaxed	Expectation Value	Percolator q-Value	Percolator PEP
		FALSE	High	Mascot (B2)	Unambiguous	TYLISSIPLQGAFNYK		1	1	P12273	P12273	0	2	1	0	1	1	907.989	1814.97	1814.97	0.85	0.00078	CID (Collision Induced Dissociation)	MS2	35.2561	92.127	69.0626	9780	190708_nanoLCMS_05.raw	F5	44	32	25	0.000680266	0	0.0005617
		FALSE	High	Mascot (B2)	Unambiguous	TYLISSIPLQGAFNYK		1	1	P12273	P12273	0	2	1	0	1	1	907.989	1814.97	1814.97	1.59	0.00145	CID (Collision Induced Dissociation)	MS2	10.5883	79.397	69.1119	9788	190708_nanoLCMS_05.raw	F5	51	32	25	0.000144601	0	0.0003804
		FALSE	High	Mascot (C2)	Unambiguous	TYLISSIPLQGAFNYK		1	1	P12273	P12273	0	2	1	0	1	1	907.989	1814.97	1814.97	0.99	0.0009	CID (Collision Induced Dissociation)	MS2	17.0334	100	68.7747	9583	190708_nanoLCMS_08.raw	F8	40	32	25	0.00193572	0	0.007441
	FALSE	High	TVQIAAVVDVIR		1	1	5	P12273	0	1283.77	High	High	High	0	0	0	0.0005247	0.0001386	0.0002576	77	83	78
		Checked	Confidence	Identifying Node	PSM Ambiguity	Annotated Sequence	Modifications	# Protein Groups	# Proteins	Master Protein Accessions	Protein Accessions	# Missed Cleavages	Charge	DeltaScore	DeltaCn	Rank	Search Engine Rank	m/z [Da]	MH+ [Da]	Theo. MH+ [Da]	DeltaM [ppm]	Deltam/z [Da]	Activation Type	MS Order	Isolation Interference [%]	Ion Inject Time [ms]	RT [min]	First Scan	Spectrum File	File ID	Ions Score	Identity Strict	Identity Relaxed	Expectation Value	Percolator q-Value	Percolator PEP
		FALSE	High	Mascot (B2)	Unambiguous	TVQIAAVVDVIR		1	1	P12273	P12273	0	2	0.8333	0	1	1	642.388	1283.77	1283.77	0.63	0.0004	CID (Collision Induced Dissociation)	MS2	23.1918	100	60.2108	8352	190708_nanoLCMS_05.raw	F5	66	28	21	1.76125e-06	0	0.0009493
		FALSE	High	Mascot (B2)	Unambiguous	TVQIAAVVDVIR		1	1	P12273	P12273	0	2	0.9036	0	1	1	642.388	1283.77	1283.77	0.72	0.00046	CID (Collision Induced Dissociation)	MS2	0	100	60.7471	8440	190708_nanoLCMS_05.raw	F5	83	28	21	3.24206e-08	0	0.0001386
		FALSE	High	Mascot (C2)	Unambiguous	TVQIAAVVDVIR		1	1	P12273	P12273	0	2	0.7532	0	1	1	642.388	1283.77	1283.77	0.63	0.0004	CID (Collision Induced Dissociation)	MS2	10.8895	100	60.2154	8210	190708_nanoLCMS_08.raw	F8	77	28	21	1.33913e-07	0	0.0001153
		FALSE	High	Mascot (C2)	Unambiguous	TVQIAAVVDVIR		1	1	P12273	P12273	0	2	0.8077	0	1	1	642.388	1283.77	1283.77	0.82	0.00053	CID (Collision Induced Dissociation)	MS2	9.99384	100	60.9648	8332	190708_nanoLCMS_08.raw	F8	78	28	21	1.1751e-07	0	0.0002576
		FALSE	High	Mascot (A2)	Unambiguous	TVQIAAVVDVIR		1	1	P12273	P12273	0	2	0.8312	0	1	1	642.388	1283.77	1283.77	1.1	0.00071	CID (Collision Induced Dissociation)	MS2	23.4758	100	59.7974	8620	190708_nanoLCMS_02.raw	F2	77	28	21	1.31545e-07	0	0.0005247
	FALSE	High	ELGICPDDAAVIPIK	1xCarbamidomethyl [C5]	1	1	1	P12273	0	1610.85	Medium	High	Low	0.01158	0.0005114	0.06372	0.2098	0.006751	0.4125	25	45	19
		Checked	Confidence	Identifying Node	PSM Ambiguity	Annotated Sequence	Modifications	# Protein Groups	# Proteins	Master Protein Accessions	Protein Accessions	# Missed Cleavages	Charge	DeltaScore	DeltaCn	Rank	Search Engine Rank	m/z [Da]	MH+ [Da]	Theo. MH+ [Da]	DeltaM [ppm]	Deltam/z [Da]	Activation Type	MS Order	Isolation Interference [%]	Ion Inject Time [ms]	RT [min]	First Scan	Spectrum File	File ID	Ions Score	Identity Strict	Identity Relaxed	Expectation Value	Percolator q-Value	Percolator PEP
		FALSE	High	Mascot (B2)	Unambiguous	ELGIcPDDAAVIPIK	C5(Carbamidomethyl)	1	1	P12273	P12273	0	2	0.7556	0	1	1	805.928	1610.85	1610.85	1.4	0.00113	CID (Collision Induced Dissociation)	MS2	39.8976	100	57.8913	7975	190708_nanoLCMS_05.raw	F5	45	32	25	0.000544583	0.0005114	0.006751
FALSE	High	Master Protein	Q8N1N4	Keratin, type II cytoskeletal 78 OS=Homo sapiens OX=9606 GN=KRT78 PE=1 SV=2	0	15.886	11	6	14	4	1	520	56.8	6.02	38	171	210	2	5	6	cell death	cytosol	structural molecule activity	Pf00038, Pf12128, Pf13166	196374	KRT78	12	ENSG00000170423.12
	Checked	Confidence	Sequence	Modifications	# Protein Groups	# Proteins	# PSMs	Master Protein Accessions	# Missed Cleavages	Theo. MH+ [Da]	Confidence (by Search Engine): A2 Mascot	Confidence (by Search Engine): B2 Mascot	Confidence (by Search Engine): C2 Mascot	Percolator q-Value (by Search Engine): A2 Mascot	Percolator q-Value (by Search Engine): B2 Mascot	Percolator q-Value (by Search Engine): C2 Mascot	Percolator PEP (by Search Engine): A2 Mascot	Percolator PEP (by Search Engine): B2 Mascot	Percolator PEP (by Search Engine): C2 Mascot	Ions Score (by Search Engine): A2 Mascot	Ions Score (by Search Engine): B2 Mascot	Ions Score (by Search Engine): C2 Mascot
	FALSE	High	YLDFSSIITEVR		1	1	2	Q8N1N4	0	1442.75	n/a	High	High		0	0		0.000732	0.000619		65	57
		Checked	Confidence	Identifying Node	PSM Ambiguity	Annotated Sequence	Modifications	# Protein Groups	# Proteins	Master Protein Accessions	Protein Accessions	# Missed Cleavages	Charge	DeltaScore	DeltaCn	Rank	Search Engine Rank	m/z [Da]	MH+ [Da]	Theo. MH+ [Da]	DeltaM [ppm]	Deltam/z [Da]	Activation Type	MS Order	Isolation Interference [%]	Ion Inject Time [ms]	RT [min]	First Scan	Spectrum File	File ID	Ions Score	Identity Strict	Identity Relaxed	Expectation Value	Percolator q-Value	Percolator PEP
		FALSE	High	Mascot (B2)	Unambiguous	YLDFSSIITEVR		1	1	Q8N1N4	Q8N1N4	0	2	0.9846	0	1	1	721.881	1442.75	1442.75	0.87	0.00063	CID (Collision Induced Dissociation)	MS2	24.3575	100	72.875	10387	190708_nanoLCMS_05.raw	F5	65	32	25	6.08413e-06	0	0.000732
		FALSE	High	Mascot (C2)	Unambiguous	YLDFSSIITEVR		1	1	Q8N1N4	Q8N1N4	0	2	0.9298	0	1	1	721.881	1442.75	1442.75	0.87	0.00063	CID (Collision Induced Dissociation)	MS2	8.34261	100	72.652	10196	190708_nanoLCMS_08.raw	F8	57	32	25	3.64081e-05	0	0.000619
	FALSE	High	TLNNQFASFIDK		1	1	2	Q8N1N4	0	1397.71	n/a	High	High		0	0		0.001009	0.01071		51	50
		Checked	Confidence	Identifying Node	PSM Ambiguity	Annotated Sequence	Modifications	# Protein Groups	# Proteins	Master Protein Accessions	Protein Accessions	# Missed Cleavages	Charge	DeltaScore	DeltaCn	Rank	Search Engine Rank	m/z [Da]	MH+ [Da]	Theo. MH+ [Da]	DeltaM [ppm]	Deltam/z [Da]	Activation Type	MS Order	Isolation Interference [%]	Ion Inject Time [ms]	RT [min]	First Scan	Spectrum File	File ID	Ions Score	Identity Strict	Identity Relaxed	Expectation Value	Percolator q-Value	Percolator PEP
		FALSE	High	Mascot (B2)	Unambiguous	TLNNQFASFIDK		1	1	Q8N1N4	Q8N1N4	0	2	1	0	1	1	699.357	1397.71	1397.71	0.98	0.00068	CID (Collision Induced Dissociation)	MS2	22.8756	100	57.435	7899	190708_nanoLCMS_05.raw	F5	51	33	26	0.000157923	0	0.001009
		FALSE	High	Mascot (C2)	Unambiguous	TLNNQFASFIDK		1	1	Q8N1N4	Q8N1N4	0	2	1	0	1	1	699.357	1397.71	1397.71	0.37	0.00026	CID (Collision Induced Dissociation)	MS2	15.122	100	57.2118	7725	190708_nanoLCMS_08.raw	F8	50	32	25	0.00019804	0	0.01071
	FALSE	High	VDELEAALR		1	1	2	Q8N1N4	0	1015.54	n/a	High	High		0	0		0.0001657	4.631e-05		75	71
		Checked	Confidence	Identifying Node	PSM Ambiguity	Annotated Sequence	Modifications	# Protein Groups	# Proteins	Master Protein Accessions	Protein Accessions	# Missed Cleavages	Charge	DeltaScore	DeltaCn	Rank	Search Engine Rank	m/z [Da]	MH+ [Da]	Theo. MH+ [Da]	DeltaM [ppm]	Deltam/z [Da]	Activation Type	MS Order	Isolation Interference [%]	Ion Inject Time [ms]	RT [min]	First Scan	Spectrum File	File ID	Ions Score	Identity Strict	Identity Relaxed	Expectation Value	Percolator q-Value	Percolator PEP
		FALSE	High	Mascot (B2)	Unambiguous	VDELEAALR		1	1	Q8N1N4	Q8N1N4	0	2	0.84	0	1	1	508.275	1015.54	1015.54	0.13	6e-05	CID (Collision Induced Dissociation)	MS2	15.2647	100	44.4904	5744	190708_nanoLCMS_05.raw	F5	75	31	24	4.90502e-07	0	0.0001657
		FALSE	High	Mascot (C2)	Unambiguous	VDELEAALR		1	1	Q8N1N4	Q8N1N4	0	2	0.7746	0	1	1	508.275	1015.54	1015.54	0.79	0.0004	CID (Collision Induced Dissociation)	MS2	10.5207	100	44.4863	5619	190708_nanoLCMS_08.raw	F8	71	31	24	9.27919e-07	0	4.631e-05
	FALSE	High	FLEQQNK		5	18	3	P04259; P02538; P48668; Q8N1N4; P13647	0	906.468	High	High	High	0.008563	0.004955	0.0009369	0.1816	0.0738	0.03066	24	18	36
		Checked	Confidence	Identifying Node	PSM Ambiguity	Annotated Sequence	Modifications	# Protein Groups	# Proteins	Master Protein Accessions	Protein Accessions	# Missed Cleavages	Charge	DeltaScore	DeltaCn	Rank	Search Engine Rank	m/z [Da]	MH+ [Da]	Theo. MH+ [Da]	DeltaM [ppm]	Deltam/z [Da]	Activation Type	MS Order	Isolation Interference [%]	Ion Inject Time [ms]	RT [min]	First Scan	Spectrum File	File ID	Ions Score	Identity Strict	Identity Relaxed	Expectation Value	Percolator q-Value	Percolator PEP
		FALSE	High	Mascot (C2)	Unambiguous	FLEQQNK		5	18	P04259; P02538; P48668; Q8N1N4; P13647	Q5XKE5; P08729; P14136; P08670; P04259; P02538; Q01546; O95678; Q14533; P78386; P48668; Q9NSB2; P12035; O43790; P05787; Q8N1N4; P78385; P13647	0	2	0.2222	0	1	1	453.737	906.468	906.468	-0.29	-0.00013	CID (Collision Induced Dissociation)	MS2	6.38434	100	23.1956	1981	190708_nanoLCMS_08.raw	F8	36	33	26	0.00492262	0.0009369	0.03066
		FALSE	High	Mascot (B2)	Unambiguous	FLEQQNK		5	18	P04259; P02538; P48668; Q8N1N4; P13647	Q5XKE5; P08729; P14136; P08670; P04259; P02538; Q01546; O95678; Q14533; P78386; P48668; Q9NSB2; P12035; O43790; P05787; Q8N1N4; P78385; P13647	0	2	0.1667	0	1	1	453.737	906.468	906.468	-0.42	-0.00019	CID (Collision Induced Dissociation)	MS2	47.5479	100	23.6394	2145	190708_nanoLCMS_05.raw	F5	18	33	26	0.346893	0.004955	0.0738
		FALSE	High	Mascot (A2)	Unambiguous	FLEQQNK		5	18	P04259; P02538; P48668; Q8N1N4; P13647	Q5XKE5; P08729; P14136; P08670; P04259; P02538; Q01546; O95678; Q14533; P78386; P48668; Q9NSB2; P12035; O43790; P05787; Q8N1N4; P78385; P13647	0	2	0.125	0	1	1	453.737	906.467	906.468	-0.89	-0.0004	CID (Collision Induced Dissociation)	MS2	11.8146	100	23.437	2288	190708_nanoLCMS_02.raw	F2	24	33	26	0.0855453	0.008563	0.1816
	FALSE	High	ATLENDFVVLK		1	1	2	Q8N1N4	0	1248.68	n/a	n/a	High			0			0.006641			47
		Checked	Confidence	Identifying Node	PSM Ambiguity	Annotated Sequence	Modifications	# Protein Groups	# Proteins	Master Protein Accessions	Protein Accessions	# Missed Cleavages	Charge	DeltaScore	DeltaCn	Rank	Search Engine Rank	m/z [Da]	MH+ [Da]	Theo. MH+ [Da]	DeltaM [ppm]	Deltam/z [Da]	Activation Type	MS Order	Isolation Interference [%]	Ion Inject Time [ms]	RT [min]	First Scan	Spectrum File	File ID	Ions Score	Identity Strict	Identity Relaxed	Expectation Value	Percolator q-Value	Percolator PEP
		FALSE	High	Mascot (C2)	Unambiguous	ATLENDFVVLK		1	1	Q8N1N4	Q8N1N4	0	2	0.8511	0	1	1	624.845	1248.68	1248.68	0.07	5e-05	CID (Collision Induced Dissociation)	MS2	52.3269	100	55.6456	7472	190708_nanoLCMS_08.raw	F8	47	32	25	0.000377295	0	0.006641
		FALSE	High	Mascot (C2)	Unambiguous	ATLENDFVVLK		1	1	Q8N1N4	Q8N1N4	0	2	0.878	0	1	1	624.846	1248.68	1248.68	0.85	0.00053	CID (Collision Induced Dissociation)	MS2	58.9568	100	55.7875	7495	190708_nanoLCMS_08.raw	F8	41	32	25	0.00155526	0	0.0152
	FALSE	High	LLEGEECR	1xCarbamidomethyl [C7]	6	11	3	P35908; P04259; P02538; P48668; Q8N1N4; P13647	0	1005.47	High	High	High	0	0.008837	0.0009369	0.0221	0.1059	0.02361	38	40	35
		Checked	Confidence	Identifying Node	PSM Ambiguity	Annotated Sequence	Modifications	# Protein Groups	# Proteins	Master Protein Accessions	Protein Accessions	# Missed Cleavages	Charge	DeltaScore	DeltaCn	Rank	Search Engine Rank	m/z [Da]	MH+ [Da]	Theo. MH+ [Da]	DeltaM [ppm]	Deltam/z [Da]	Activation Type	MS Order	Isolation Interference [%]	Ion Inject Time [ms]	RT [min]	First Scan	Spectrum File	File ID	Ions Score	Identity Strict	Identity Relaxed	Expectation Value	Percolator q-Value	Percolator PEP
		FALSE	High	Mascot (A2)	Unambiguous	LLEGEEcR	C7(Carbamidomethyl)	6	11	P35908; P04259; P02538; P48668; Q8N1N4; P13647	Q7RTS7; Q86Y46; P35908; P04259; P02538; Q01546; O95678; P48668; P12036; Q8N1N4; P13647	0	2	0.7632	0	1	1	503.237	1005.47	1005.47	-0.19	-9e-05	CID (Collision Induced Dissociation)	MS2	20.4377	100	25.7795	2704	190708_nanoLCMS_02.raw	F2	38	30	23	0.00196131	0	0.0221
		FALSE	High	Mascot (C2)	Unambiguous	LLEGEEcR	C7(Carbamidomethyl)	6	11	P35908; P04259; P02538; P48668; Q8N1N4; P13647	Q7RTS7; Q86Y46; P35908; P04259; P02538; Q01546; O95678; P48668; P12036; Q8N1N4; P13647	0	2	0.8571	0	1	1	503.237	1005.47	1005.47	-0.98	-0.00049	CID (Collision Induced Dissociation)	MS2	5.7658	100	25.8045	2422	190708_nanoLCMS_08.raw	F8	35	30	23	0.00376311	0.0009369	0.02361
		FALSE	High	Mascot (B2)	Unambiguous	LLEGEEcR	C7(Carbamidomethyl)	6	11	P35908; P04259; P02538; P48668; Q8N1N4; P13647	Q7RTS7; Q86Y46; P35908; P04259; P02538; Q01546; O95678; P48668; P12036; Q8N1N4; P13647	0	2	0.85	0	1	1	503.237	1005.47	1005.47	-0.79	-0.0004	CID (Collision Induced Dissociation)	MS2	7.33245	100	25.7362	2506	190708_nanoLCMS_05.raw	F5	40	30	23	0.00114432	0.008837	0.1059
FALSE	High	Master Protein	P25311	Zinc-alpha-2-glycoprotein OS=Homo sapiens OX=9606 GN=AZGP1 PE=1 SV=2	0	15.823	26	6	18	6	1	298	34.2	6.05	30	139	187	1	5	5	metabolic process;regulation of biological process;response to stimulus;transport	extracellular;membrane;nucleus	catalytic activity;protein binding;transporter activity	Pf00129, Pf07654	563	AZGP1	7	ENSG00000160862.12
	Checked	Confidence	Sequence	Modifications	# Protein Groups	# Proteins	# PSMs	Master Protein Accessions	# Missed Cleavages	Theo. MH+ [Da]	Confidence (by Search Engine): A2 Mascot	Confidence (by Search Engine): B2 Mascot	Confidence (by Search Engine): C2 Mascot	Percolator q-Value (by Search Engine): A2 Mascot	Percolator q-Value (by Search Engine): B2 Mascot	Percolator q-Value (by Search Engine): C2 Mascot	Percolator PEP (by Search Engine): A2 Mascot	Percolator PEP (by Search Engine): B2 Mascot	Percolator PEP (by Search Engine): C2 Mascot	Ions Score (by Search Engine): A2 Mascot	Ions Score (by Search Engine): B2 Mascot	Ions Score (by Search Engine): C2 Mascot
	FALSE	High	WEAEPVYVQR		1	1	1	P25311	0	1276.63	n/a	n/a	High			0.004005			0.08582			25
		Checked	Confidence	Identifying Node	PSM Ambiguity	Annotated Sequence	Modifications	# Protein Groups	# Proteins	Master Protein Accessions	Protein Accessions	# Missed Cleavages	Charge	DeltaScore	DeltaCn	Rank	Search Engine Rank	m/z [Da]	MH+ [Da]	Theo. MH+ [Da]	DeltaM [ppm]	Deltam/z [Da]	Activation Type	MS Order	Isolation Interference [%]	Ion Inject Time [ms]	RT [min]	First Scan	Spectrum File	File ID	Ions Score	Identity Strict	Identity Relaxed	Expectation Value	Percolator q-Value	Percolator PEP
		FALSE	High	Mascot (C2)	Unambiguous	WEAEPVYVQR		1	1	P25311	P25311	0	2	0.52	0	1	1	638.819	1276.63	1276.63	-0.43	-0.00027	CID (Collision Induced Dissociation)	MS2	24.5338	100	42.4595	5278	190708_nanoLCMS_08.raw	F8	25	33	26	0.0775332	0.004005	0.08582
	FALSE	High	EIPAWVPFDPAAQITK		1	1	3	P25311	0	1782.94	n/a	High	High		0	0.0009369		0.003831	0.03369		20	26
		Checked	Confidence	Identifying Node	PSM Ambiguity	Annotated Sequence	Modifications	# Protein Groups	# Proteins	Master Protein Accessions	Protein Accessions	# Missed Cleavages	Charge	DeltaScore	DeltaCn	Rank	Search Engine Rank	m/z [Da]	MH+ [Da]	Theo. MH+ [Da]	DeltaM [ppm]	Deltam/z [Da]	Activation Type	MS Order	Isolation Interference [%]	Ion Inject Time [ms]	RT [min]	First Scan	Spectrum File	File ID	Ions Score	Identity Strict	Identity Relaxed	Expectation Value	Percolator q-Value	Percolator PEP
		FALSE	High	Mascot (B2)	Unambiguous	EIPAWVPFDPAAQITK		1	1	P25311	P25311	0	2	0.6	0	1	1	891.976	1782.95	1782.94	1.74	0.00155	CID (Collision Induced Dissociation)	MS2	36.4902	100	70.5155	10011	190708_nanoLCMS_05.raw	F5	20	32	25	0.18063	0	0.003831
		FALSE	High	Mascot (C2)	Unambiguous	EIPAWVPFDPAAQITK		1	1	P25311	P25311	0	2	0.7308	0	1	1	891.976	1782.95	1782.94	1.74	0.00155	CID (Collision Induced Dissociation)	MS2	4.69741	100	70.567	9866	190708_nanoLCMS_08.raw	F8	26	32	25	0.0413799	0.0009369	0.03369
		FALSE	High	Mascot (C2)	Unambiguous	EIPAWVPFDPAAQITK		1	1	P25311	P25311	0	2	0.7083	0	1	1	891.977	1782.95	1782.94	2.08	0.00186	CID (Collision Induced Dissociation)	MS2	16.8842	100	70.3149	9826	190708_nanoLCMS_08.raw	F8	24	32	25	0.0758658	0.004661	0.143
	FALSE	High	AGEVQEPELR		1	1	3	P25311	0	1127.57	High	High	High	0	0.002411	0	0.01767	0.03389	0.01894	30	41	44
		Checked	Confidence	Identifying Node	PSM Ambiguity	Annotated Sequence	Modifications	# Protein Groups	# Proteins	Master Protein Accessions	Protein Accessions	# Missed Cleavages	Charge	DeltaScore	DeltaCn	Rank	Search Engine Rank	m/z [Da]	MH+ [Da]	Theo. MH+ [Da]	DeltaM [ppm]	Deltam/z [Da]	Activation Type	MS Order	Isolation Interference [%]	Ion Inject Time [ms]	RT [min]	First Scan	Spectrum File	File ID	Ions Score	Identity Strict	Identity Relaxed	Expectation Value	Percolator q-Value	Percolator PEP
		FALSE	High	Mascot (C2)	Unambiguous	AGEVQEPELR		1	1	P25311	P25311	0	2	0.7727	0	1	1	564.288	1127.57	1127.57	0.01	1e-05	CID (Collision Induced Dissociation)	MS2	5.7038	100	31.4395	3389	190708_nanoLCMS_08.raw	F8	44	31	24	0.00055476	0	0.01894
		FALSE	High	Mascot (A2)	Unambiguous	AGEVQEPELR		1	1	P25311	P25311	0	2	0.6333	0	1	1	564.288	1127.57	1127.57	0.23	0.00013	CID (Collision Induced Dissociation)	MS2	26.8842	100	31.2162	3679	190708_nanoLCMS_02.raw	F2	30	31	24	0.012743	0	0.01767
		FALSE	High	Mascot (B2)	Unambiguous	AGEVQEPELR		1	1	P25311	P25311	0	2	0.7561	0	1	1	564.288	1127.57	1127.57	0.23	0.00013	CID (Collision Induced Dissociation)	MS2	5.54973	100	31.5712	3520	190708_nanoLCMS_05.raw	F5	41	31	24	0.00102158	0.002411	0.03389
	FALSE	High	AYLEEECPATLR	1xCarbamidomethyl [C7]	1	1	4	P25311	0	1451.68	n/a	High	High		0	0		0.0001645	5.989e-05		75	69
		Checked	Confidence	Identifying Node	PSM Ambiguity	Annotated Sequence	Modifications	# Protein Groups	# Proteins	Master Protein Accessions	Protein Accessions	# Missed Cleavages	Charge	DeltaScore	DeltaCn	Rank	Search Engine Rank	m/z [Da]	MH+ [Da]	Theo. MH+ [Da]	DeltaM [ppm]	Deltam/z [Da]	Activation Type	MS Order	Isolation Interference [%]	Ion Inject Time [ms]	RT [min]	First Scan	Spectrum File	File ID	Ions Score	Identity Strict	Identity Relaxed	Expectation Value	Percolator q-Value	Percolator PEP
		FALSE	High	Mascot (B2)	Unambiguous	AYLEEEcPATLR	C7(Carbamidomethyl)	1	1	P25311	P25311	0	2	0.9467	0	1	1	726.346	1451.68	1451.68	0.68	0.0005	CID (Collision Induced Dissociation)	MS2	11.8799	100	41.913	5305	190708_nanoLCMS_05.raw	F5	75	31	24	4.58685e-07	0	0.0001645
		FALSE	High	Mascot (C2)	Unambiguous	AYLEEEcPATLR	C7(Carbamidomethyl)	1	1	P25311	P25311	0	2	0.746	0	1	1	726.346	1451.68	1451.68	0.68	0.0005	CID (Collision Induced Dissociation)	MS2	0	100	41.8735	5179	190708_nanoLCMS_08.raw	F8	63	31	24	7.03905e-06	0	0.0007625
		FALSE	High	Mascot (C2)	Unambiguous	AYLEEEcPATLR	C7(Carbamidomethyl)	1	1	P25311	P25311	0	2	0.913	0	1	1	726.346	1451.68	1451.68	0.68	0.0005	CID (Collision Induced Dissociation)	MS2	12.5922	100	41.7443	5157	190708_nanoLCMS_08.raw	F8	69	31	24	2.05833e-06	0	5.989e-05
		FALSE	High	Mascot (C2)	Unambiguous	AYLEEEcPATLR	C7(Carbamidomethyl)	1	1	P25311	P25311	0	2	0.7407	0	1	1	726.346	1451.68	1451.68	0.85	0.00062	CID (Collision Induced Dissociation)	MS2	12.7751	100	42.0156	5203	190708_nanoLCMS_08.raw	F8	27	31	24	0.0288745	0.001812	0.06128
	FALSE	High	IDVHWTR		1	1	1	P25311	0	926.484	n/a	High	Low		0.002616	0.05915		0.04673	0.396		21	15
		Checked	Confidence	Identifying Node	PSM Ambiguity	Annotated Sequence	Modifications	# Protein Groups	# Proteins	Master Protein Accessions	Protein Accessions	# Missed Cleavages	Charge	DeltaScore	DeltaCn	Rank	Search Engine Rank	m/z [Da]	MH+ [Da]	Theo. MH+ [Da]	DeltaM [ppm]	Deltam/z [Da]	Activation Type	MS Order	Isolation Interference [%]	Ion Inject Time [ms]	RT [min]	First Scan	Spectrum File	File ID	Ions Score	Identity Strict	Identity Relaxed	Expectation Value	Percolator q-Value	Percolator PEP
		FALSE	High	Mascot (B2)	Unambiguous	IDVHWTR		1	1	P25311	P25311	0	3	0.5714	0	1	1	309.5	926.484	926.484	-0.22	-7e-05	CID (Collision Induced Dissociation)	MS2	38.0085	100	35.5209	4207	190708_nanoLCMS_05.raw	F5	21	28	21	0.0629595	0.002616	0.04673
	FALSE	High	HVEDVPAFQALGSLNDLQFFR		1	1	6	P25311	0	2403.21	n/a	High	High		0	0		9.245e-06	0.0001089		57	45
		Checked	Confidence	Identifying Node	PSM Ambiguity	Annotated Sequence	Modifications	# Protein Groups	# Proteins	Master Protein Accessions	Protein Accessions	# Missed Cleavages	Charge	DeltaScore	DeltaCn	Rank	Search Engine Rank	m/z [Da]	MH+ [Da]	Theo. MH+ [Da]	DeltaM [ppm]	Deltam/z [Da]	Activation Type	MS Order	Isolation Interference [%]	Ion Inject Time [ms]	RT [min]	First Scan	Spectrum File	File ID	Ions Score	Identity Strict	Identity Relaxed	Expectation Value	Percolator q-Value	Percolator PEP
		FALSE	High	Mascot (B2)	Unambiguous	HVEDVPAFQALGSLNDLQFFR		1	1	P25311	P25311	0	3	0.6	0	1	1	801.741	2403.21	2403.21	-0.34	-0.00027	CID (Collision Induced Dissociation)	MS2	19.4765	100	79.6568	11462	190708_nanoLCMS_05.raw	F5	25	34	27	0.0808927	0	0.0005419
		FALSE	High	Mascot (B2)	Unambiguous	HVEDVPAFQALGSLNDLQFFR		1	1	P25311	P25311	0	3	0.7	0	1	1	801.741	2403.21	2403.21	0.19	0.00015	CID (Collision Induced Dissociation)	MS2	16.8733	100	79.6251	11457	190708_nanoLCMS_05.raw	F5	40	34	27	0.00312325	0	0.001427
		FALSE	High	Mascot (B2)	Unambiguous	HVEDVPAFQALGSLNDLQFFR		1	1	P25311	P25311	0	3	0.7895	0	1	1	801.743	2403.21	2403.21	1.87	0.0015	CID (Collision Induced Dissociation)	MS2	19.1446	100	79.7377	11475	190708_nanoLCMS_05.raw	F5	57	34	27	5.70666e-05	0	9.245e-06
		FALSE	High	Mascot (C2)	Unambiguous	HVEDVPAFQALGSLNDLQFFR		1	1	P25311	P25311	0	3	0.8889	0	1	1	801.743	2403.21	2403.21	1.71	0.00137	CID (Collision Induced Dissociation)	MS2	23.9474	100	79.7291	11318	190708_nanoLCMS_08.raw	F8	36	34	27	0.00662724	0	0.001752
		FALSE	High	Mascot (C2)	Unambiguous	HVEDVPAFQALGSLNDLQFFR		1	1	P25311	P25311	0	3	0.8222	0	1	1	801.743	2403.21	2403.21	1.87	0.0015	CID (Collision Induced Dissociation)	MS2	27.2798	100	79.8562	11338	190708_nanoLCMS_08.raw	F8	45	34	27	0.000802383	0	0.0001089
		FALSE	High	Mascot (C2)	Unambiguous	HVEDVPAFQALGSLNDLQFFR		1	1	P25311	P25311	0	3	0.7333	0	1	1	801.744	2403.22	2403.21	2.93	0.00235	CID (Collision Induced Dissociation)	MS2	26.3849	100	79.6785	11310	190708_nanoLCMS_08.raw	F8	30	34	27	0.0242037	0.0009369	0.03379
FALSE	High	Master Protein	Q9HCY8	Protein S100-A14 OS=Homo sapiens OX=9606 GN=S100A14 PE=1 SV=1	0	15.64	46	4	5	4	1	104	11.7	5.24		173			4		cell death;defense response;regulation of biological process;response to stimulus	cytoplasm;cytosol	metal ion binding;protein binding	Pf01023	57402	S100A14	1	ENSG00000189334.8
	Checked	Confidence	Sequence	Modifications	# Protein Groups	# Proteins	# PSMs	Master Protein Accessions	# Missed Cleavages	Theo. MH+ [Da]	Confidence (by Search Engine): A2 Mascot	Confidence (by Search Engine): B2 Mascot	Confidence (by Search Engine): C2 Mascot	Percolator q-Value (by Search Engine): A2 Mascot	Percolator q-Value (by Search Engine): B2 Mascot	Percolator q-Value (by Search Engine): C2 Mascot	Percolator PEP (by Search Engine): A2 Mascot	Percolator PEP (by Search Engine): B2 Mascot	Percolator PEP (by Search Engine): C2 Mascot	Ions Score (by Search Engine): A2 Mascot	Ions Score (by Search Engine): B2 Mascot	Ions Score (by Search Engine): C2 Mascot
	FALSE	High	SANAEDAQEFSDVER		1	1	1	Q9HCY8	0	1667.71	n/a	High	n/a		0			2.974e-06			102
		Checked	Confidence	Identifying Node	PSM Ambiguity	Annotated Sequence	Modifications	# Protein Groups	# Proteins	Master Protein Accessions	Protein Accessions	# Missed Cleavages	Charge	DeltaScore	DeltaCn	Rank	Search Engine Rank	m/z [Da]	MH+ [Da]	Theo. MH+ [Da]	DeltaM [ppm]	Deltam/z [Da]	Activation Type	MS Order	Isolation Interference [%]	Ion Inject Time [ms]	RT [min]	First Scan	Spectrum File	File ID	Ions Score	Identity Strict	Identity Relaxed	Expectation Value	Percolator q-Value	Percolator PEP
		FALSE	High	Mascot (B2)	Unambiguous	SANAEDAQEFSDVER		1	1	Q9HCY8	Q9HCY8	0	2	0.9608	0	1	1	834.362	1667.72	1667.71	1.72	0.00143	CID (Collision Induced Dissociation)	MS2	0	100	37.1855	4495	190708_nanoLCMS_05.raw	F5	102	27	20	3.59627e-10	0	2.974e-06
	FALSE	High	SFWELIGEAAK		1	1	1	Q9HCY8	0	1250.64	n/a	High	n/a		0			0.0001705			65
		Checked	Confidence	Identifying Node	PSM Ambiguity	Annotated Sequence	Modifications	# Protein Groups	# Proteins	Master Protein Accessions	Protein Accessions	# Missed Cleavages	Charge	DeltaScore	DeltaCn	Rank	Search Engine Rank	m/z [Da]	MH+ [Da]	Theo. MH+ [Da]	DeltaM [ppm]	Deltam/z [Da]	Activation Type	MS Order	Isolation Interference [%]	Ion Inject Time [ms]	RT [min]	First Scan	Spectrum File	File ID	Ions Score	Identity Strict	Identity Relaxed	Expectation Value	Percolator q-Value	Percolator PEP
		FALSE	High	Mascot (B2)	Unambiguous	SFWELIGEAAK		1	1	Q9HCY8	Q9HCY8	0	2	0.8615	0	1	1	625.825	1250.64	1250.64	0.75	0.00047	CID (Collision Induced Dissociation)	MS2	21.6428	100	71.2027	10120	190708_nanoLCMS_05.raw	F5	65	32	25	5.65538e-06	0	0.0001705
	FALSE	High	NFHQYSVEGGK		1	1	2	Q9HCY8	0	1265.59	n/a	High	n/a		0.001685			0.02487			28
		Checked	Confidence	Identifying Node	PSM Ambiguity	Annotated Sequence	Modifications	# Protein Groups	# Proteins	Master Protein Accessions	Protein Accessions	# Missed Cleavages	Charge	DeltaScore	DeltaCn	Rank	Search Engine Rank	m/z [Da]	MH+ [Da]	Theo. MH+ [Da]	DeltaM [ppm]	Deltam/z [Da]	Activation Type	MS Order	Isolation Interference [%]	Ion Inject Time [ms]	RT [min]	First Scan	Spectrum File	File ID	Ions Score	Identity Strict	Identity Relaxed	Expectation Value	Percolator q-Value	Percolator PEP
		FALSE	High	Mascot (B2)	Unambiguous	NFHQYSVEGGK		1	1	Q9HCY8	Q9HCY8	0	3	0.2632	0	1	1	422.535	1265.59	1265.59	-0.3	-0.00013	CID (Collision Induced Dissociation)	MS2	18.6442	100	27.7079	2849	190708_nanoLCMS_05.raw	F5	19	31	24	0.188544	0.0005114	0.007822
		FALSE	High	Mascot (B2)	Unambiguous	NFHQYSVEGGK		1	1	Q9HCY8	Q9HCY8	0	2	0.6786	0	1	1	633.299	1265.59	1265.59	0.44	0.00028	CID (Collision Induced Dissociation)	MS2	1.51207	100	27.7728	2860	190708_nanoLCMS_05.raw	F5	28	31	24	0.0219995	0.001685	0.02487
	FALSE	High	IANLGSCNDSK	1xCarbamidomethyl [C7]	1	1	1	Q9HCY8	0	1178.55	n/a	High	n/a		0			0.002322			44
		Checked	Confidence	Identifying Node	PSM Ambiguity	Annotated Sequence	Modifications	# Protein Groups	# Proteins	Master Protein Accessions	Protein Accessions	# Missed Cleavages	Charge	DeltaScore	DeltaCn	Rank	Search Engine Rank	m/z [Da]	MH+ [Da]	Theo. MH+ [Da]	DeltaM [ppm]	Deltam/z [Da]	Activation Type	MS Order	Isolation Interference [%]	Ion Inject Time [ms]	RT [min]	First Scan	Spectrum File	File ID	Ions Score	Identity Strict	Identity Relaxed	Expectation Value	Percolator q-Value	Percolator PEP
		FALSE	High	Mascot (B2)	Unambiguous	IANLGScNDSK	C7(Carbamidomethyl)	1	1	Q9HCY8	Q9HCY8	0	2	0.8864	0	1	1	589.777	1178.55	1178.55	0.23	0.00014	CID (Collision Induced Dissociation)	MS2	9.03211	100	24.1449	2231	190708_nanoLCMS_05.raw	F5	44	31	24	0.000589013	0	0.002322
FALSE	High	Master Protein	P20851	C4b-binding protein beta chain OS=Homo sapiens OX=9606 GN=C4BPB PE=1 SV=1	0	15.408	25	5	14	5	1	252	28.3	5.14	285	58		5	2		coagulation;defense response;metabolic process;regulation of biological process;response to stimulus	extracellular;membrane	protein binding	Pf00084	725	C4BPB	1	ENSG00000123843.12	Pertussis; Complement and coagulation cascades
	Checked	Confidence	Sequence	Modifications	# Protein Groups	# Proteins	# PSMs	Master Protein Accessions	# Missed Cleavages	Theo. MH+ [Da]	Confidence (by Search Engine): A2 Mascot	Confidence (by Search Engine): B2 Mascot	Confidence (by Search Engine): C2 Mascot	Percolator q-Value (by Search Engine): A2 Mascot	Percolator q-Value (by Search Engine): B2 Mascot	Percolator q-Value (by Search Engine): C2 Mascot	Percolator PEP (by Search Engine): A2 Mascot	Percolator PEP (by Search Engine): B2 Mascot	Percolator PEP (by Search Engine): C2 Mascot	Ions Score (by Search Engine): A2 Mascot	Ions Score (by Search Engine): B2 Mascot	Ions Score (by Search Engine): C2 Mascot
	FALSE	High	SQCLEDHTWAPPFPICK	2xCarbamidomethyl [C3; C16]	1	1	3	P20851	0	2085.95	High	High	n/a	0	0.002959		6.126e-05	0.06056		45	16
		Checked	Confidence	Identifying Node	PSM Ambiguity	Annotated Sequence	Modifications	# Protein Groups	# Proteins	Master Protein Accessions	Protein Accessions	# Missed Cleavages	Charge	DeltaScore	DeltaCn	Rank	Search Engine Rank	m/z [Da]	MH+ [Da]	Theo. MH+ [Da]	DeltaM [ppm]	Deltam/z [Da]	Activation Type	MS Order	Isolation Interference [%]	Ion Inject Time [ms]	RT [min]	First Scan	Spectrum File	File ID	Ions Score	Identity Strict	Identity Relaxed	Expectation Value	Percolator q-Value	Percolator PEP
		FALSE	High	Mascot (A2)	Unambiguous	SQcLEDHTWAPPFPIcK	C3(Carbamidomethyl); C16(Carbamidomethyl)	1	1	P20851	P20851	0	3	0.9333	0	1	1	695.989	2085.95	2085.95	-0.07	-5e-05	CID (Collision Induced Dissociation)	MS2	23.2482	66.191	55.6649	7932	190708_nanoLCMS_02.raw	F2	45	32	25	0.000538859	0	6.126e-05
		FALSE	High	Mascot (A2)	Unambiguous	SQcLEDHTWAPPFPIcK	C3(Carbamidomethyl); C16(Carbamidomethyl)	1	1	P20851	P20851	0	3	0.625	0	1	1	695.99	2085.95	2085.95	1.24	0.00086	CID (Collision Induced Dissociation)	MS2	38.8902	83.323	56.284	8036	190708_nanoLCMS_02.raw	F2	8	32	25	2.77409	0	0.02903
		FALSE	High	Mascot (B2)	Unambiguous	SQcLEDHTWAPPFPIcK	C3(Carbamidomethyl); C16(Carbamidomethyl)	1	1	P20851	P20851	0	3	0.8125	0	1	1	695.988	2085.95	2085.95	-0.95	-0.00066	CID (Collision Induced Dissociation)	MS2	51.1591	100	56.7864	7792	190708_nanoLCMS_05.raw	F5	16	32	25	0.444135	0.002959	0.06056
	FALSE	High	NLCEAMENFMQQLK	1xCarbamidomethyl [C3]	1	1	5	P20851	0	1755.79	High	High	n/a	0	0		1.007e-05	7.337e-05		90	58
		Checked	Confidence	Identifying Node	PSM Ambiguity	Annotated Sequence	Modifications	# Protein Groups	# Proteins	Master Protein Accessions	Protein Accessions	# Missed Cleavages	Charge	DeltaScore	DeltaCn	Rank	Search Engine Rank	m/z [Da]	MH+ [Da]	Theo. MH+ [Da]	DeltaM [ppm]	Deltam/z [Da]	Activation Type	MS Order	Isolation Interference [%]	Ion Inject Time [ms]	RT [min]	First Scan	Spectrum File	File ID	Ions Score	Identity Strict	Identity Relaxed	Expectation Value	Percolator q-Value	Percolator PEP
		FALSE	High	Mascot (B2)	Unambiguous	NLcEAMENFMQQLK	C3(Carbamidomethyl)	1	1	P20851	P20851	0	2	0.9483	0	1	1	878.398	1755.79	1755.79	1.34	0.00117	CID (Collision Induced Dissociation)	MS2	39.4903	100	82.2481	11872	190708_nanoLCMS_05.raw	F5	58	30	23	1.54322e-05	0	7.337e-05
		FALSE	High	Mascot (A2)	Unambiguous	NLcEAMENFMQQLK	C3(Carbamidomethyl)	1	1	P20851	P20851	0	2	0.9111	0	1	1	878.398	1755.79	1755.79	1.55	0.00136	CID (Collision Induced Dissociation)	MS2	14.7553	100	81.5004	12068	190708_nanoLCMS_02.raw	F2	90	30	23	1.04572e-08	0	1.007e-05
		FALSE	High	Mascot (A2)	Unambiguous	NLcEAMENFMQQLK	C3(Carbamidomethyl)	1	1	P20851	P20851	0	2	0.9275	0	1	1	878.398	1755.79	1755.79	1.62	0.00142	CID (Collision Induced Dissociation)	MS2	7.04789	100	81.7836	12111	190708_nanoLCMS_02.raw	F2	69	30	23	1.36852e-06	0	0.0001133
		FALSE	High	Mascot (A2)	Unambiguous	NLcEAMENFMQQLK	C3(Carbamidomethyl)	1	1	P20851	P20851	0	2	0.8814	0	1	1	878.398	1755.79	1755.79	1.89	0.00166	CID (Collision Induced Dissociation)	MS2	26.4981	100	81.3954	12052	190708_nanoLCMS_02.raw	F2	59	30	23	1.42928e-05	0	0.002031
		FALSE	High	Mascot (A2)	Unambiguous	NLcEAMENFMQQLK	C3(Carbamidomethyl)	1	1	P20851	P20851	0	2	0.8125	0	1	1	878.398	1755.79	1755.79	1.75	0.00154	CID (Collision Induced Dissociation)	MS2	40.8379	100	81.4351	12058	190708_nanoLCMS_02.raw	F2	64	30	23	3.85582e-06	0	0.0005227
	FALSE	High	ESGMTMEELK		1	1	1	P20851	0	1154.51	High	n/a	n/a	0.003121			0.1042			27
		Checked	Confidence	Identifying Node	PSM Ambiguity	Annotated Sequence	Modifications	# Protein Groups	# Proteins	Master Protein Accessions	Protein Accessions	# Missed Cleavages	Charge	DeltaScore	DeltaCn	Rank	Search Engine Rank	m/z [Da]	MH+ [Da]	Theo. MH+ [Da]	DeltaM [ppm]	Deltam/z [Da]	Activation Type	MS Order	Isolation Interference [%]	Ion Inject Time [ms]	RT [min]	First Scan	Spectrum File	File ID	Ions Score	Identity Strict	Identity Relaxed	Expectation Value	Percolator q-Value	Percolator PEP
		FALSE	High	Mascot (A2)	Unambiguous	ESGMTMEELK		1	1	P20851	P20851	0	2	0.8148	0	1	1	577.757	1154.51	1154.51	-0.34	-0.0002	CID (Collision Induced Dissociation)	MS2	28.8976	100	37.4357	4799	190708_nanoLCMS_02.raw	F2	27	28	21	0.013102	0.003121	0.1042
	FALSE	High	ALLAFQESK		1	1	2	P20851	0	1006.56	High	n/a	n/a	0.0004901			0.04666			31
		Checked	Confidence	Identifying Node	PSM Ambiguity	Annotated Sequence	Modifications	# Protein Groups	# Proteins	Master Protein Accessions	Protein Accessions	# Missed Cleavages	Charge	DeltaScore	DeltaCn	Rank	Search Engine Rank	m/z [Da]	MH+ [Da]	Theo. MH+ [Da]	DeltaM [ppm]	Deltam/z [Da]	Activation Type	MS Order	Isolation Interference [%]	Ion Inject Time [ms]	RT [min]	First Scan	Spectrum File	File ID	Ions Score	Identity Strict	Identity Relaxed	Expectation Value	Percolator q-Value	Percolator PEP
		FALSE	High	Mascot (A2)	Unambiguous	ALLAFQESK		1	1	P20851	P20851	0	2	0.84	0	1	1	503.782	1006.56	1006.56	0.28	0.00014	CID (Collision Induced Dissociation)	MS2	45.4324	66.7	43.8274	5913	190708_nanoLCMS_02.raw	F2	25	30	23	0.034211	0.0004901	0.03429
		FALSE	High	Mascot (A2)	Unambiguous	ALLAFQESK		1	1	P20851	P20851	0	2	0.9032	0	1	1	503.782	1006.56	1006.56	-0.2	-0.0001	CID (Collision Induced Dissociation)	MS2	37.3974	55.283	43.4042	5839	190708_nanoLCMS_02.raw	F2	31	30	23	0.0073215	0.0004901	0.04666
	FALSE	High	LIQEAPKPECEK	1xCarbamidomethyl [C10]	1	1	3	P20851	0	1441.74	High	n/a	n/a	0			0.006641			30
		Checked	Confidence	Identifying Node	PSM Ambiguity	Annotated Sequence	Modifications	# Protein Groups	# Proteins	Master Protein Accessions	Protein Accessions	# Missed Cleavages	Charge	DeltaScore	DeltaCn	Rank	Search Engine Rank	m/z [Da]	MH+ [Da]	Theo. MH+ [Da]	DeltaM [ppm]	Deltam/z [Da]	Activation Type	MS Order	Isolation Interference [%]	Ion Inject Time [ms]	RT [min]	First Scan	Spectrum File	File ID	Ions Score	Identity Strict	Identity Relaxed	Expectation Value	Percolator q-Value	Percolator PEP
		FALSE	High	Mascot (A2)	Unambiguous	LIQEAPKPEcEK	C10(Carbamidomethyl)	1	1	P20851	P20851	0	3	0.7333	0	1	1	481.25	1441.74	1441.74	-0.32	-0.00015	CID (Collision Induced Dissociation)	MS2	6.94008	65.831	25.2799	2616	190708_nanoLCMS_02.raw	F2	30	32	25	0.0170319	0	0.006641
		FALSE	High	Mascot (A2)	Unambiguous	LIQEAPKPEcEK	C10(Carbamidomethyl)	1	1	P20851	P20851	0	2	0.8	0	1	1	721.372	1441.74	1441.74	0.58	0.00042	CID (Collision Induced Dissociation)	MS2	7.80044	100	25.193	2601	190708_nanoLCMS_02.raw	F2	30	32	25	0.0164773	0	0.02668
		FALSE	High	Mascot (A2)	Unambiguous	LIQEAPKPEcEK	C10(Carbamidomethyl)	1	1	P20851	P20851	0	3	0.9333	0	1	1	481.25	1441.73	1441.74	-0.83	-0.0004	CID (Collision Induced Dissociation)	MS2	21.0733	100	25.1028	2585	190708_nanoLCMS_02.raw	F2	15	32	25	0.625551	0.00347	0.1157
FALSE	High	Master Protein	P00736	Complement C1r subcomponent OS=Homo sapiens OX=9606 GN=C1R PE=1 SV=2	0	15.324	14	7	7	7	1	705	80.1	6.21	193			7			defense response;metabolic process;regulation of biological process;response to stimulus	extracellular	catalytic activity;metal ion binding;protein binding	Pf00084, Pf00089, Pf00431, Pf07645, Pf12662, Pf14670	715	C1R	12		Pertussis; Phagosome; Complement and coagulation cascades; Systemic lupus erythematosus; Staphylococcus aureus infection	Complement and Coagulation Cascades
	Checked	Confidence	Sequence	Modifications	# Protein Groups	# Proteins	# PSMs	Master Protein Accessions	# Missed Cleavages	Theo. MH+ [Da]	Confidence (by Search Engine): A2 Mascot	Confidence (by Search Engine): B2 Mascot	Confidence (by Search Engine): C2 Mascot	Percolator q-Value (by Search Engine): A2 Mascot	Percolator q-Value (by Search Engine): B2 Mascot	Percolator q-Value (by Search Engine): C2 Mascot	Percolator PEP (by Search Engine): A2 Mascot	Percolator PEP (by Search Engine): B2 Mascot	Percolator PEP (by Search Engine): C2 Mascot	Ions Score (by Search Engine): A2 Mascot	Ions Score (by Search Engine): B2 Mascot	Ions Score (by Search Engine): C2 Mascot
	FALSE	High	QRPPDLDTSSNAVDLLFFTDESGDSR		1	1	1	P00736	0	2882.34	High	n/a	n/a	0			0.0001027			55
		Checked	Confidence	Identifying Node	PSM Ambiguity	Annotated Sequence	Modifications	# Protein Groups	# Proteins	Master Protein Accessions	Protein Accessions	# Missed Cleavages	Charge	DeltaScore	DeltaCn	Rank	Search Engine Rank	m/z [Da]	MH+ [Da]	Theo. MH+ [Da]	DeltaM [ppm]	Deltam/z [Da]	Activation Type	MS Order	Isolation Interference [%]	Ion Inject Time [ms]	RT [min]	First Scan	Spectrum File	File ID	Ions Score	Identity Strict	Identity Relaxed	Expectation Value	Percolator q-Value	Percolator PEP
		FALSE	High	Mascot (A2)	Unambiguous	QRPPDLDTSSNAVDLLFFTDESGDSR		1	1	P00736	P00736	0	3	0.9273	0	1	1	961.456	2882.35	2882.34	2.87	0.00275	CID (Collision Induced Dissociation)	MS2	32.4507	100	68.7327	10061	190708_nanoLCMS_02.raw	F2	55	33	26	8.12291e-05	0	0.0001027
	FALSE	High	VLNYVDWIK		1	1	1	P00736	0	1149.63	High	n/a	n/a	0			0.0191			44
		Checked	Confidence	Identifying Node	PSM Ambiguity	Annotated Sequence	Modifications	# Protein Groups	# Proteins	Master Protein Accessions	Protein Accessions	# Missed Cleavages	Charge	DeltaScore	DeltaCn	Rank	Search Engine Rank	m/z [Da]	MH+ [Da]	Theo. MH+ [Da]	DeltaM [ppm]	Deltam/z [Da]	Activation Type	MS Order	Isolation Interference [%]	Ion Inject Time [ms]	RT [min]	First Scan	Spectrum File	File ID	Ions Score	Identity Strict	Identity Relaxed	Expectation Value	Percolator q-Value	Percolator PEP
		FALSE	High	Mascot (A2)	Unambiguous	VLNYVDWIK		1	1	P00736	P00736	0	2	0.8409	0	1	1	575.319	1149.63	1149.63	0.98	0.00056	CID (Collision Induced Dissociation)	MS2	9.75763	100	60.8847	8794	190708_nanoLCMS_02.raw	F2	44	31	24	0.000635464	0	0.0191
	FALSE	High	TLDEFTIIQNLQPQYQFR		1	1	1	P00736	0	2254.15	High	n/a	n/a	0			0.01921			40
		Checked	Confidence	Identifying Node	PSM Ambiguity	Annotated Sequence	Modifications	# Protein Groups	# Proteins	Master Protein Accessions	Protein Accessions	# Missed Cleavages	Charge	DeltaScore	DeltaCn	Rank	Search Engine Rank	m/z [Da]	MH+ [Da]	Theo. MH+ [Da]	DeltaM [ppm]	Deltam/z [Da]	Activation Type	MS Order	Isolation Interference [%]	Ion Inject Time [ms]	RT [min]	First Scan	Spectrum File	File ID	Ions Score	Identity Strict	Identity Relaxed	Expectation Value	Percolator q-Value	Percolator PEP
		FALSE	High	Mascot (A2)	Unambiguous	TLDEFTIIQNLQPQYQFR		1	1	P00736	P00736	0	2	0.875	0	1	1	1127.58	2254.16	2254.15	5.39	0.00607	CID (Collision Induced Dissociation)	MS2	16.984	100	74.0518	10907	190708_nanoLCMS_02.raw	F2	40	33	26	0.00229845	0	0.01921
	FALSE	High	FCGQLGSPLGNPPGK	1xCarbamidomethyl [C2]	1	1	1	P00736	0	1528.76	High	n/a	n/a	0			0.01219			47
		Checked	Confidence	Identifying Node	PSM Ambiguity	Annotated Sequence	Modifications	# Protein Groups	# Proteins	Master Protein Accessions	Protein Accessions	# Missed Cleavages	Charge	DeltaScore	DeltaCn	Rank	Search Engine Rank	m/z [Da]	MH+ [Da]	Theo. MH+ [Da]	DeltaM [ppm]	Deltam/z [Da]	Activation Type	MS Order	Isolation Interference [%]	Ion Inject Time [ms]	RT [min]	First Scan	Spectrum File	File ID	Ions Score	Identity Strict	Identity Relaxed	Expectation Value	Percolator q-Value	Percolator PEP
		FALSE	High	Mascot (A2)	Unambiguous	FcGQLGSPLGNPPGK	C2(Carbamidomethyl)	1	1	P00736	P00736	0	2	1	0	1	1	764.883	1528.76	1528.76	0.76	0.00058	CID (Collision Induced Dissociation)	MS2	27.8121	100	43.4245	5843	190708_nanoLCMS_02.raw	F2	47	32	25	0.000417168	0	0.01219
	FALSE	High	LGNHPIR		1	1	1	P00736	0	806.463	High	n/a	n/a	0			0.02638			33
		Checked	Confidence	Identifying Node	PSM Ambiguity	Annotated Sequence	Modifications	# Protein Groups	# Proteins	Master Protein Accessions	Protein Accessions	# Missed Cleavages	Charge	DeltaScore	DeltaCn	Rank	Search Engine Rank	m/z [Da]	MH+ [Da]	Theo. MH+ [Da]	DeltaM [ppm]	Deltam/z [Da]	Activation Type	MS Order	Isolation Interference [%]	Ion Inject Time [ms]	RT [min]	First Scan	Spectrum File	File ID	Ions Score	Identity Strict	Identity Relaxed	Expectation Value	Percolator q-Value	Percolator PEP
		FALSE	High	Mascot (A2)	Unambiguous	LGNHPIR		1	1	P00736	P00736	0	2	0.5758	0	1	1	403.735	806.463	806.463	-0.03	-1e-05	CID (Collision Induced Dissociation)	MS2	49.1154	100	18.74	1477	190708_nanoLCMS_02.raw	F2	33	29	22	0.00468818	0	0.02638
	FALSE	High	LPVANPQACENWLR	1xCarbamidomethyl [C9]	1	1	1	P00736	0	1667.83	High	n/a	n/a	0			0.0008414			56
		Checked	Confidence	Identifying Node	PSM Ambiguity	Annotated Sequence	Modifications	# Protein Groups	# Proteins	Master Protein Accessions	Protein Accessions	# Missed Cleavages	Charge	DeltaScore	DeltaCn	Rank	Search Engine Rank	m/z [Da]	MH+ [Da]	Theo. MH+ [Da]	DeltaM [ppm]	Deltam/z [Da]	Activation Type	MS Order	Isolation Interference [%]	Ion Inject Time [ms]	RT [min]	First Scan	Spectrum File	File ID	Ions Score	Identity Strict	Identity Relaxed	Expectation Value	Percolator q-Value	Percolator PEP
		FALSE	High	Mascot (A2)	Unambiguous	LPVANPQAcENWLR	C9(Carbamidomethyl)	1	1	P00736	P00736	0	2	0.9286	0	1	1	834.421	1667.84	1667.83	1.74	0.00145	CID (Collision Induced Dissociation)	MS2	17.9319	100	52.2081	7353	190708_nanoLCMS_02.raw	F2	56	33	26	5.98982e-05	0	0.0008414
	FALSE	High	GGGALLGDR		1	2	1	P00736	0	815.437	High	n/a	n/a	0.0004901			0.04647			41
		Checked	Confidence	Identifying Node	PSM Ambiguity	Annotated Sequence	Modifications	# Protein Groups	# Proteins	Master Protein Accessions	Protein Accessions	# Missed Cleavages	Charge	DeltaScore	DeltaCn	Rank	Search Engine Rank	m/z [Da]	MH+ [Da]	Theo. MH+ [Da]	DeltaM [ppm]	Deltam/z [Da]	Activation Type	MS Order	Isolation Interference [%]	Ion Inject Time [ms]	RT [min]	First Scan	Spectrum File	File ID	Ions Score	Identity Strict	Identity Relaxed	Expectation Value	Percolator q-Value	Percolator PEP
		FALSE	High	Mascot (A2)	Unambiguous	GGGALLGDR		1	2	P00736	Q9NZP8; P00736	0	2	0.5366	0	1	1	408.222	815.437	815.437	0.31	0.00013	CID (Collision Induced Dissociation)	MS2	33.5576	100	29.054	3289	190708_nanoLCMS_02.raw	F2	41	28	21	0.000571409	0.0004901	0.04647
FALSE	High	Master Protein	P10909	Clusterin OS=Homo sapiens OX=9606 GN=CLU PE=1 SV=1	0	15.172	16	6	8	6	1	449	52.5	6.27	187	0		6	1		cell death;cell organization and biogenesis;cell proliferation;defense response;metabolic process;regulation of biological process;response to stimulus;transport	cell surface;cytoplasm;cytosol;endoplasmic reticulum;extracellular;Golgi;membrane;mitochondrion;nucleus;organelle lumen	catalytic activity;protein binding	Pf01093	1191	CLU	8	ENSG00000120885.21	Complement and coagulation cascades	Complement and Coagulation Cascades
	Checked	Confidence	Sequence	Modifications	# Protein Groups	# Proteins	# PSMs	Master Protein Accessions	# Missed Cleavages	Theo. MH+ [Da]	Confidence (by Search Engine): A2 Mascot	Confidence (by Search Engine): B2 Mascot	Confidence (by Search Engine): C2 Mascot	Percolator q-Value (by Search Engine): A2 Mascot	Percolator q-Value (by Search Engine): B2 Mascot	Percolator q-Value (by Search Engine): C2 Mascot	Percolator PEP (by Search Engine): A2 Mascot	Percolator PEP (by Search Engine): B2 Mascot	Percolator PEP (by Search Engine): C2 Mascot	Ions Score (by Search Engine): A2 Mascot	Ions Score (by Search Engine): B2 Mascot	Ions Score (by Search Engine): C2 Mascot
	FALSE	High	VTTVASHTSDSDVPSGVTEVVVK		1	1	2	P10909	0	2314.18	High	High	n/a	0	0.008321		0.004382	0.09858		32	19
		Checked	Confidence	Identifying Node	PSM Ambiguity	Annotated Sequence	Modifications	# Protein Groups	# Proteins	Master Protein Accessions	Protein Accessions	# Missed Cleavages	Charge	DeltaScore	DeltaCn	Rank	Search Engine Rank	m/z [Da]	MH+ [Da]	Theo. MH+ [Da]	DeltaM [ppm]	Deltam/z [Da]	Activation Type	MS Order	Isolation Interference [%]	Ion Inject Time [ms]	RT [min]	First Scan	Spectrum File	File ID	Ions Score	Identity Strict	Identity Relaxed	Expectation Value	Percolator q-Value	Percolator PEP
		FALSE	High	Mascot (A2)	Unambiguous	VTTVASHTSDSDVPSGVTEVVVK		1	1	P10909	P10909	0	3	0.625	0	1	1	772.064	2314.18	2314.18	0.51	0.00039	CID (Collision Induced Dissociation)	MS2	9.38225	100	41.423	5500	190708_nanoLCMS_02.raw	F2	32	34	27	0.0170662	0	0.004382
		FALSE	High	Mascot (B2)	Unambiguous	VTTVASHTSDSDVPSGVTEVVVK		1	1	P10909	P10909	0	3	0.3158	0	1	1	772.064	2314.18	2314.18	0.43	0.00033	CID (Collision Induced Dissociation)	MS2	6.9754	100	42.236	5360	190708_nanoLCMS_05.raw	F5	19	34	27	0.333532	0.008321	0.09858
	FALSE	High	TLLSNLEEAK		1	1	1	P10909	0	1117.61	High	n/a	n/a	0			0.02116			40
		Checked	Confidence	Identifying Node	PSM Ambiguity	Annotated Sequence	Modifications	# Protein Groups	# Proteins	Master Protein Accessions	Protein Accessions	# Missed Cleavages	Charge	DeltaScore	DeltaCn	Rank	Search Engine Rank	m/z [Da]	MH+ [Da]	Theo. MH+ [Da]	DeltaM [ppm]	Deltam/z [Da]	Activation Type	MS Order	Isolation Interference [%]	Ion Inject Time [ms]	RT [min]	First Scan	Spectrum File	File ID	Ions Score	Identity Strict	Identity Relaxed	Expectation Value	Percolator q-Value	Percolator PEP
		FALSE	High	Mascot (A2)	Unambiguous	TLLSNLEEAK		1	1	P10909	P10909	0	2	0.8	0	1	1	559.309	1117.61	1117.61	0.64	0.00036	CID (Collision Induced Dissociation)	MS2	27.3295	100	51.0156	7149	190708_nanoLCMS_02.raw	F2	40	33	26	0.00228769	0	0.02116
	FALSE	High	ELDESLQVAER		1	1	1	P10909	0	1288.64	High	n/a	n/a	0			0.009867			41
		Checked	Confidence	Identifying Node	PSM Ambiguity	Annotated Sequence	Modifications	# Protein Groups	# Proteins	Master Protein Accessions	Protein Accessions	# Missed Cleavages	Charge	DeltaScore	DeltaCn	Rank	Search Engine Rank	m/z [Da]	MH+ [Da]	Theo. MH+ [Da]	DeltaM [ppm]	Deltam/z [Da]	Activation Type	MS Order	Isolation Interference [%]	Ion Inject Time [ms]	RT [min]	First Scan	Spectrum File	File ID	Ions Score	Identity Strict	Identity Relaxed	Expectation Value	Percolator q-Value	Percolator PEP
		FALSE	High	Mascot (A2)	Unambiguous	ELDESLQVAER		1	1	P10909	P10909	0	2	0.9024	0	1	1	644.822	1288.64	1288.64	-0.24	-0.00016	CID (Collision Induced Dissociation)	MS2	48.1931	100	38.6676	5016	190708_nanoLCMS_02.raw	F2	41	32	25	0.00170923	0	0.009867
	FALSE	High	ASSIIDELFQDR		1	1	1	P10909	0	1393.7	High	n/a	n/a	0			0.0004422			66
		Checked	Confidence	Identifying Node	PSM Ambiguity	Annotated Sequence	Modifications	# Protein Groups	# Proteins	Master Protein Accessions	Protein Accessions	# Missed Cleavages	Charge	DeltaScore	DeltaCn	Rank	Search Engine Rank	m/z [Da]	MH+ [Da]	Theo. MH+ [Da]	DeltaM [ppm]	Deltam/z [Da]	Activation Type	MS Order	Isolation Interference [%]	Ion Inject Time [ms]	RT [min]	First Scan	Spectrum File	File ID	Ions Score	Identity Strict	Identity Relaxed	Expectation Value	Percolator q-Value	Percolator PEP
		FALSE	High	Mascot (A2)	Unambiguous	ASSIIDELFQDR		1	1	P10909	P10909	0	2	0.7424	0	1	1	697.352	1393.7	1393.7	0.75	0.00052	CID (Collision Induced Dissociation)	MS2	15.2696	100	70.5525	10353	190708_nanoLCMS_02.raw	F2	66	33	26	6.40158e-06	0	0.0004422
	FALSE	High	LFDSDPITVTVPVEVSR		1	1	2	P10909	0	1873.99	High	n/a	n/a	0			4.622e-05			77
		Checked	Confidence	Identifying Node	PSM Ambiguity	Annotated Sequence	Modifications	# Protein Groups	# Proteins	Master Protein Accessions	Protein Accessions	# Missed Cleavages	Charge	DeltaScore	DeltaCn	Rank	Search Engine Rank	m/z [Da]	MH+ [Da]	Theo. MH+ [Da]	DeltaM [ppm]	Deltam/z [Da]	Activation Type	MS Order	Isolation Interference [%]	Ion Inject Time [ms]	RT [min]	First Scan	Spectrum File	File ID	Ions Score	Identity Strict	Identity Relaxed	Expectation Value	Percolator q-Value	Percolator PEP
		FALSE	High	Mascot (A2)	Unambiguous	LFDSDPITVTVPVEVSR		1	1	P10909	P10909	0	2	0.7037	0	1	1	937.5	1873.99	1873.99	1.54	0.00144	CID (Collision Induced Dissociation)	MS2	16.1409	97.164	62.3646	9031	190708_nanoLCMS_02.raw	F2	54	33	26	7.84259e-05	0	0.0001436
		FALSE	High	Mascot (A2)	Unambiguous	LFDSDPITVTVPVEVSR		1	1	P10909	P10909	0	2	0.8831	0	1	1	937.5	1873.99	1873.99	1.67	0.00157	CID (Collision Induced Dissociation)	MS2	17.3854	100	62.4258	9041	190708_nanoLCMS_02.raw	F2	77	33	26	4.3397e-07	0	4.622e-05
	FALSE	High	KTLLSNLEEAK		1	1	1	P10909	1	1245.7	High	n/a	n/a	0.0004901			0.03602			10
		Checked	Confidence	Identifying Node	PSM Ambiguity	Annotated Sequence	Modifications	# Protein Groups	# Proteins	Master Protein Accessions	Protein Accessions	# Missed Cleavages	Charge	DeltaScore	DeltaCn	Rank	Search Engine Rank	m/z [Da]	MH+ [Da]	Theo. MH+ [Da]	DeltaM [ppm]	Deltam/z [Da]	Activation Type	MS Order	Isolation Interference [%]	Ion Inject Time [ms]	RT [min]	First Scan	Spectrum File	File ID	Ions Score	Identity Strict	Identity Relaxed	Expectation Value	Percolator q-Value	Percolator PEP
		FALSE	High	Mascot (A2)	Unambiguous	KTLLSNLEEAK		1	1	P10909	P10909	1	3	0.8	0	1	1	415.906	1245.7	1245.7	-0.41	-0.00017	CID (Collision Induced Dissociation)	MS2	46.9849	100	42.231	5638	190708_nanoLCMS_02.raw	F2	10	31	24	1.43442	0.0004901	0.03602
FALSE	High	Master Protein	P04004	Vitronectin OS=Homo sapiens OX=9606 GN=VTN PE=1 SV=1	0	15.009	13	5	10	5	1	478	54.3	5.8	139	99		5	1		cell differentiation;cell organization and biogenesis;regulation of biological process;response to stimulus;transport	cytoplasm;endoplasmic reticulum;extracellular;organelle lumen	protein binding;receptor activity	Pf00045, Pf01033	7448	VTN	17	ENSG00000109072.13	Focal adhesion; Proteoglycans in cancer; Complement and coagulation cascades; ECM-receptor interaction; PI3K-Akt signaling pathway	Focal Adhesion-PI3K-Akt-mTOR-signaling pathway; Senescence and Autophagy in Cancer; Focal Adhesion; Primary Focal Segmental Glomerulosclerosis FSGS; Inflammatory Response Pathway
	Checked	Confidence	Sequence	Modifications	# Protein Groups	# Proteins	# PSMs	Master Protein Accessions	# Missed Cleavages	Theo. MH+ [Da]	Confidence (by Search Engine): A2 Mascot	Confidence (by Search Engine): B2 Mascot	Confidence (by Search Engine): C2 Mascot	Percolator q-Value (by Search Engine): A2 Mascot	Percolator q-Value (by Search Engine): B2 Mascot	Percolator q-Value (by Search Engine): C2 Mascot	Percolator PEP (by Search Engine): A2 Mascot	Percolator PEP (by Search Engine): B2 Mascot	Percolator PEP (by Search Engine): C2 Mascot	Ions Score (by Search Engine): A2 Mascot	Ions Score (by Search Engine): B2 Mascot	Ions Score (by Search Engine): C2 Mascot
	FALSE	High	QPQFISR		1	1	1	P04004	0	875.473	High	n/a	n/a	0.005827			0.1619			24
		Checked	Confidence	Identifying Node	PSM Ambiguity	Annotated Sequence	Modifications	# Protein Groups	# Proteins	Master Protein Accessions	Protein Accessions	# Missed Cleavages	Charge	DeltaScore	DeltaCn	Rank	Search Engine Rank	m/z [Da]	MH+ [Da]	Theo. MH+ [Da]	DeltaM [ppm]	Deltam/z [Da]	Activation Type	MS Order	Isolation Interference [%]	Ion Inject Time [ms]	RT [min]	First Scan	Spectrum File	File ID	Ions Score	Identity Strict	Identity Relaxed	Expectation Value	Percolator q-Value	Percolator PEP
		FALSE	High	Mascot (A2)	Unambiguous	QPQFISR		1	1	P04004	P04004	0	2	0.25	0	1	1	438.24	875.473	875.473	-0.42	-0.00018	CID (Collision Induced Dissociation)	MS2	22.078	100	30.164	3490	190708_nanoLCMS_02.raw	F2	24	32	25	0.0821635	0.005827	0.1619
	FALSE	High	DWHGVPGQVDAAMAGR	1xOxidation [M13]	1	1	1	P04004	0	1682.77	High	n/a	n/a	0			0.0003638			43
		Checked	Confidence	Identifying Node	PSM Ambiguity	Annotated Sequence	Modifications	# Protein Groups	# Proteins	Master Protein Accessions	Protein Accessions	# Missed Cleavages	Charge	DeltaScore	DeltaCn	Rank	Search Engine Rank	m/z [Da]	MH+ [Da]	Theo. MH+ [Da]	DeltaM [ppm]	Deltam/z [Da]	Activation Type	MS Order	Isolation Interference [%]	Ion Inject Time [ms]	RT [min]	First Scan	Spectrum File	File ID	Ions Score	Identity Strict	Identity Relaxed	Expectation Value	Percolator q-Value	Percolator PEP
		FALSE	High	Mascot (A2)	Unambiguous	DWHGVPGQVDAAmAGR	M13(Oxidation)	1	1	P04004	P04004	0	3	0.7674	0	1	1	561.595	1682.77	1682.77	0.65	0.00036	CID (Collision Induced Dissociation)	MS2	24.4119	100	38.749	5031	190708_nanoLCMS_02.raw	F2	43	31	24	0.000731733	0	0.0003638
	FALSE	High	DWHGVPGQVDAAMAGR		1	1	1	P04004	0	1666.78	High	n/a	n/a	0			0.0003148			41
		Checked	Confidence	Identifying Node	PSM Ambiguity	Annotated Sequence	Modifications	# Protein Groups	# Proteins	Master Protein Accessions	Protein Accessions	# Missed Cleavages	Charge	DeltaScore	DeltaCn	Rank	Search Engine Rank	m/z [Da]	MH+ [Da]	Theo. MH+ [Da]	DeltaM [ppm]	Deltam/z [Da]	Activation Type	MS Order	Isolation Interference [%]	Ion Inject Time [ms]	RT [min]	First Scan	Spectrum File	File ID	Ions Score	Identity Strict	Identity Relaxed	Expectation Value	Percolator q-Value	Percolator PEP
		FALSE	High	Mascot (A2)	Unambiguous	DWHGVPGQVDAAMAGR		1	1	P04004	P04004	0	3	0.8293	0	1	1	556.264	1666.78	1666.78	0.39	0.00022	CID (Collision Induced Dissociation)	MS2	29.5036	100	48.496	6715	190708_nanoLCMS_02.raw	F2	41	32	25	0.00133046	0	0.0003148
	FALSE	High	DVWGIEGPIDAAFTR		1	1	4	P04004	0	1646.82	High	High	n/a	0	0		0.001075	0.002011		56	54
		Checked	Confidence	Identifying Node	PSM Ambiguity	Annotated Sequence	Modifications	# Protein Groups	# Proteins	Master Protein Accessions	Protein Accessions	# Missed Cleavages	Charge	DeltaScore	DeltaCn	Rank	Search Engine Rank	m/z [Da]	MH+ [Da]	Theo. MH+ [Da]	DeltaM [ppm]	Deltam/z [Da]	Activation Type	MS Order	Isolation Interference [%]	Ion Inject Time [ms]	RT [min]	First Scan	Spectrum File	File ID	Ions Score	Identity Strict	Identity Relaxed	Expectation Value	Percolator q-Value	Percolator PEP
		FALSE	High	Mascot (B2)	Unambiguous	DVWGIEGPIDAAFTR		1	1	P04004	P04004	0	2	0.9231	0	1	1	823.913	1646.82	1646.82	0.6	0.00049	CID (Collision Induced Dissociation)	MS2	42.697	100	74.1382	10587	190708_nanoLCMS_05.raw	F5	39	34	27	0.00336363	0	0.0003162
		FALSE	High	Mascot (B2)	Unambiguous	DVWGIEGPIDAAFTR		1	1	P04004	P04004	0	2	0.8148	0	1	1	823.913	1646.82	1646.82	0.97	0.0008	CID (Collision Induced Dissociation)	MS2	45.3248	100	73.9913	10564	190708_nanoLCMS_05.raw	F5	54	34	27	9.24651e-05	0	0.002011
		FALSE	High	Mascot (B2)	Unambiguous	DVWGIEGPIDAAFTR		1	1	P04004	P04004	0	2	0.898	0	1	1	823.912	1646.82	1646.82	-0.29	-0.00024	CID (Collision Induced Dissociation)	MS2	34.1753	100	73.9044	10550	190708_nanoLCMS_05.raw	F5	49	33	26	0.000308182	0	0.003526
		FALSE	High	Mascot (A2)	Unambiguous	DVWGIEGPIDAAFTR		1	1	P04004	P04004	0	2	0.9464	0	1	1	823.913	1646.82	1646.82	0.45	0.00037	CID (Collision Induced Dissociation)	MS2	13.547	100	73.1154	10758	190708_nanoLCMS_02.raw	F2	56	34	27	6.89934e-05	0	0.001075
	FALSE	High	FEDGVLDPDYPR		1	1	1	P04004	0	1422.65	High	n/a	n/a	0			0.002825			42
		Checked	Confidence	Identifying Node	PSM Ambiguity	Annotated Sequence	Modifications	# Protein Groups	# Proteins	Master Protein Accessions	Protein Accessions	# Missed Cleavages	Charge	DeltaScore	DeltaCn	Rank	Search Engine Rank	m/z [Da]	MH+ [Da]	Theo. MH+ [Da]	DeltaM [ppm]	Deltam/z [Da]	Activation Type	MS Order	Isolation Interference [%]	Ion Inject Time [ms]	RT [min]	First Scan	Spectrum File	File ID	Ions Score	Identity Strict	Identity Relaxed	Expectation Value	Percolator q-Value	Percolator PEP
		FALSE	High	Mascot (A2)	Unambiguous	FEDGVLDPDYPR		1	1	P04004	P04004	0	2	0.7381	0	1	1	711.831	1422.65	1422.65	0.53	0.00038	CID (Collision Induced Dissociation)	MS2	15.5668	100	48.5083	6717	190708_nanoLCMS_02.raw	F2	42	30	23	0.000880866	0	0.002825
	FALSE	High	GQYCYELDEK	1xCarbamidomethyl [C4]	1	1	2	P04004	0	1304.55	High	n/a	n/a	0.002244			0.06958			33
		Checked	Confidence	Identifying Node	PSM Ambiguity	Annotated Sequence	Modifications	# Protein Groups	# Proteins	Master Protein Accessions	Protein Accessions	# Missed Cleavages	Charge	DeltaScore	DeltaCn	Rank	Search Engine Rank	m/z [Da]	MH+ [Da]	Theo. MH+ [Da]	DeltaM [ppm]	Deltam/z [Da]	Activation Type	MS Order	Isolation Interference [%]	Ion Inject Time [ms]	RT [min]	First Scan	Spectrum File	File ID	Ions Score	Identity Strict	Identity Relaxed	Expectation Value	Percolator q-Value	Percolator PEP
		FALSE	High	Mascot (A2)	Unambiguous	GQYcYELDEK	C4(Carbamidomethyl)	1	1	P04004	P04004	0	2	1	0	1	1	652.778	1304.55	1304.55	1.38	0.0009	CID (Collision Induced Dissociation)	MS2	36.1291	100	36.0328	4546	190708_nanoLCMS_02.raw	F2	23	24	17	0.0164176	0.001446	0.05911
		FALSE	High	Mascot (A2)	Unambiguous	GQYcYELDEK	C4(Carbamidomethyl)	1	1	P04004	P04004	0	2	1	0	1	1	652.777	1304.55	1304.55	1.01	0.00066	CID (Collision Induced Dissociation)	MS2	34.141	100	35.9724	4535	190708_nanoLCMS_02.raw	F2	33	24	17	0.0014416	0.002244	0.06958
FALSE	High	Master Protein	P31949	Protein S100-A11 OS=Homo sapiens OX=9606 GN=S100A11 PE=1 SV=2	0	14.971	50	5	10	5	1	105	11.7	7.12		229	31		5	1	regulation of biological process;response to stimulus;transport	cytoplasm;extracellular;nucleus;organelle lumen	metal ion binding;protein binding	Pf00036, Pf01023, Pf13499, Pf13833	6282	S100A11	1	ENSG00000163191.5
	Checked	Confidence	Sequence	Modifications	# Protein Groups	# Proteins	# PSMs	Master Protein Accessions	# Missed Cleavages	Theo. MH+ [Da]	Confidence (by Search Engine): A2 Mascot	Confidence (by Search Engine): B2 Mascot	Confidence (by Search Engine): C2 Mascot	Percolator q-Value (by Search Engine): A2 Mascot	Percolator q-Value (by Search Engine): B2 Mascot	Percolator q-Value (by Search Engine): C2 Mascot	Percolator PEP (by Search Engine): A2 Mascot	Percolator PEP (by Search Engine): B2 Mascot	Percolator PEP (by Search Engine): C2 Mascot	Ions Score (by Search Engine): A2 Mascot	Ions Score (by Search Engine): B2 Mascot	Ions Score (by Search Engine): C2 Mascot
	FALSE	High	ISSPTETER		1	1	1	P31949	0	1019.5	n/a	High	n/a		0.002616			0.04842			26
		Checked	Confidence	Identifying Node	PSM Ambiguity	Annotated Sequence	Modifications	# Protein Groups	# Proteins	Master Protein Accessions	Protein Accessions	# Missed Cleavages	Charge	DeltaScore	DeltaCn	Rank	Search Engine Rank	m/z [Da]	MH+ [Da]	Theo. MH+ [Da]	DeltaM [ppm]	Deltam/z [Da]	Activation Type	MS Order	Isolation Interference [%]	Ion Inject Time [ms]	RT [min]	First Scan	Spectrum File	File ID	Ions Score	Identity Strict	Identity Relaxed	Expectation Value	Percolator q-Value	Percolator PEP
		FALSE	High	Mascot (B2)	Unambiguous	ISSPTETER		1	1	P31949	P31949	0	2	0.4615	0	1	1	510.254	1019.5	1019.5	0.15	8e-05	CID (Collision Induced Dissociation)	MS2	37.2419	100	21.9716	1860	190708_nanoLCMS_05.raw	F5	26	32	25	0.0486269	0.002616	0.04842
	FALSE	High	TEFLSFMNTELAAFTK		1	1	6	P31949	0	1849.9	n/a	High	High		0	0.0009369		3.983e-05	0.032		66	31
		Checked	Confidence	Identifying Node	PSM Ambiguity	Annotated Sequence	Modifications	# Protein Groups	# Proteins	Master Protein Accessions	Protein Accessions	# Missed Cleavages	Charge	DeltaScore	DeltaCn	Rank	Search Engine Rank	m/z [Da]	MH+ [Da]	Theo. MH+ [Da]	DeltaM [ppm]	Deltam/z [Da]	Activation Type	MS Order	Isolation Interference [%]	Ion Inject Time [ms]	RT [min]	First Scan	Spectrum File	File ID	Ions Score	Identity Strict	Identity Relaxed	Expectation Value	Percolator q-Value	Percolator PEP
		FALSE	High	Mascot (B2)	Unambiguous	TEFLSFMNTELAAFTK		1	1	P31949	P31949	0	2	0.8333	0	1	1	925.458	1849.91	1849.9	2.66	0.00246	CID (Collision Induced Dissociation)	MS2	19.3232	100	85.6846	12412	190708_nanoLCMS_05.raw	F5	66	33	26	6.58342e-06	0	3.983e-05
		FALSE	High	Mascot (B2)	Unambiguous	TEFLSFMNTELAAFTK		1	1	P31949	P31949	0	2	1	0	1	1	925.457	1849.91	1849.9	0.94	0.00087	CID (Collision Induced Dissociation)	MS2	26.1179	100	85.6458	12406	190708_nanoLCMS_05.raw	F5	48	34	27	0.000450493	0	0.001317
		FALSE	High	Mascot (B2)	Unambiguous	TEFLSFMNTELAAFTK		1	1	P31949	P31949	0	2	0.9153	0	1	1	925.457	1849.91	1849.9	1.74	0.00161	CID (Collision Induced Dissociation)	MS2	16.3176	100	85.7227	12418	190708_nanoLCMS_05.raw	F5	59	33	26	2.8432e-05	0	5.145e-05
		FALSE	High	Mascot (B2)	Unambiguous	TEFLSFMNTELAAFTK		1	1	P31949	P31949	0	3	0.8611	0	1	1	617.308	1849.91	1849.9	2.19	0.00135	CID (Collision Induced Dissociation)	MS2	9.78413	100	85.7664	12425	190708_nanoLCMS_05.raw	F5	36	34	27	0.00701347	0	0.001188
		FALSE	High	Mascot (C2)	Unambiguous	TEFLSFMNTELAAFTK		1	1	P31949	P31949	0	2	1	0	1	1	925.457	1849.91	1849.9	1.21	0.00112	CID (Collision Induced Dissociation)	MS2	58.3462	100	86.1025	12322	190708_nanoLCMS_08.raw	F8	31	34	27	0.0218334	0.0009369	0.032
		FALSE	High	Mascot (B2)	Unambiguous	TEFLSFMNTELAAFTK		1	1	P31949	P31949	0	3	0.6667	0	1	1	617.307	1849.91	1849.9	1.2	0.00074	CID (Collision Induced Dissociation)	MS2	26.3228	100	85.8245	12434	190708_nanoLCMS_05.raw	F5	24	34	27	0.107429	0.001685	0.02086
	FALSE	High	DPGVLDR		1	1	1	P31949	0	771.4	n/a	High	n/a		0.001326			0.01879			52
		Checked	Confidence	Identifying Node	PSM Ambiguity	Annotated Sequence	Modifications	# Protein Groups	# Proteins	Master Protein Accessions	Protein Accessions	# Missed Cleavages	Charge	DeltaScore	DeltaCn	Rank	Search Engine Rank	m/z [Da]	MH+ [Da]	Theo. MH+ [Da]	DeltaM [ppm]	Deltam/z [Da]	Activation Type	MS Order	Isolation Interference [%]	Ion Inject Time [ms]	RT [min]	First Scan	Spectrum File	File ID	Ions Score	Identity Strict	Identity Relaxed	Expectation Value	Percolator q-Value	Percolator PEP
		FALSE	High	Mascot (B2)	Unambiguous	DPGVLDR		1	1	P31949	P31949	0	2	0.6923	0	1	1	386.203	771.399	771.4	-0.11	-4e-05	CID (Collision Induced Dissociation)	MS2	24.3051	100	27.211	2761	190708_nanoLCMS_05.raw	F5	52	28	21	5.08097e-05	0.001326	0.01879
	FALSE	High	DGYNYTLSK		1	1	1	P31949	0	1060.49	n/a	High	n/a		0.004389			0.06577			33
		Checked	Confidence	Identifying Node	PSM Ambiguity	Annotated Sequence	Modifications	# Protein Groups	# Proteins	Master Protein Accessions	Protein Accessions	# Missed Cleavages	Charge	DeltaScore	DeltaCn	Rank	Search Engine Rank	m/z [Da]	MH+ [Da]	Theo. MH+ [Da]	DeltaM [ppm]	Deltam/z [Da]	Activation Type	MS Order	Isolation Interference [%]	Ion Inject Time [ms]	RT [min]	First Scan	Spectrum File	File ID	Ions Score	Identity Strict	Identity Relaxed	Expectation Value	Percolator q-Value	Percolator PEP
		FALSE	High	Mascot (B2)	Unambiguous	DGYNYTLSK		1	1	P31949	P31949	0	2	0.8485	0	1	1	530.751	1060.49	1060.49	-0.01	-1e-05	CID (Collision Induced Dissociation)	MS2	8.89751	100	34.5905	4046	190708_nanoLCMS_05.raw	F5	33	29	22	0.00457955	0.004389	0.06577
	FALSE	High	CIESLIAVFQK	1xCarbamidomethyl [C1]	1	1	1	P31949	0	1307.7	n/a	High	n/a		0			0.0003776			61
		Checked	Confidence	Identifying Node	PSM Ambiguity	Annotated Sequence	Modifications	# Protein Groups	# Proteins	Master Protein Accessions	Protein Accessions	# Missed Cleavages	Charge	DeltaScore	DeltaCn	Rank	Search Engine Rank	m/z [Da]	MH+ [Da]	Theo. MH+ [Da]	DeltaM [ppm]	Deltam/z [Da]	Activation Type	MS Order	Isolation Interference [%]	Ion Inject Time [ms]	RT [min]	First Scan	Spectrum File	File ID	Ions Score	Identity Strict	Identity Relaxed	Expectation Value	Percolator q-Value	Percolator PEP
		FALSE	High	Mascot (B2)	Unambiguous	cIESLIAVFQK	C1(Carbamidomethyl)	1	1	P31949	P31949	0	2	0.8525	0	1	1	654.356	1307.7	1307.7	1.23	0.0008	CID (Collision Induced Dissociation)	MS2	10.9772	100	68.5592	9700	190708_nanoLCMS_05.raw	F5	61	31	24	1.19512e-05	0	0.0003776
FALSE	High	Master Protein	Q96DA0	Zymogen granule protein 16 homolog B OS=Homo sapiens OX=9606 GN=ZG16B PE=1 SV=3	0	14.629	26	4	17	4	1	208	22.7	7.39	0	116	260	1	4	4		extracellular			124220	ZG16B	16; CHR_HSCHR16_5_CTG1	ENSG00000283056.1; ENSG00000162078.11
	Checked	Confidence	Sequence	Modifications	# Protein Groups	# Proteins	# PSMs	Master Protein Accessions	# Missed Cleavages	Theo. MH+ [Da]	Confidence (by Search Engine): A2 Mascot	Confidence (by Search Engine): B2 Mascot	Confidence (by Search Engine): C2 Mascot	Percolator q-Value (by Search Engine): A2 Mascot	Percolator q-Value (by Search Engine): B2 Mascot	Percolator q-Value (by Search Engine): C2 Mascot	Percolator PEP (by Search Engine): A2 Mascot	Percolator PEP (by Search Engine): B2 Mascot	Percolator PEP (by Search Engine): C2 Mascot	Ions Score (by Search Engine): A2 Mascot	Ions Score (by Search Engine): B2 Mascot	Ions Score (by Search Engine): C2 Mascot
	FALSE	High	VSVGLLLVK		1	1	2	Q96DA0	0	927.624	n/a	High	High		0.002616	0.001812		0.03648	0.05346		40	31
		Checked	Confidence	Identifying Node	PSM Ambiguity	Annotated Sequence	Modifications	# Protein Groups	# Proteins	Master Protein Accessions	Protein Accessions	# Missed Cleavages	Charge	DeltaScore	DeltaCn	Rank	Search Engine Rank	m/z [Da]	MH+ [Da]	Theo. MH+ [Da]	DeltaM [ppm]	Deltam/z [Da]	Activation Type	MS Order	Isolation Interference [%]	Ion Inject Time [ms]	RT [min]	First Scan	Spectrum File	File ID	Ions Score	Identity Strict	Identity Relaxed	Expectation Value	Percolator q-Value	Percolator PEP
		FALSE	High	Mascot (C2)	Unambiguous	VSVGLLLVK		1	1	Q96DA0	Q96DA0	0	2	1	0	1	1	464.316	927.624	927.624	0.17	8e-05	CID (Collision Induced Dissociation)	MS2	27.6773	100	55.3797	7429	190708_nanoLCMS_08.raw	F8	31	19	13	0.000703218	0.001812	0.05346
		FALSE	High	Mascot (B2)	Unambiguous	VSVGLLLVK		1	1	Q96DA0	Q96DA0	0	2	1	0	1	1	464.316	927.624	927.624	0.04	2e-05	CID (Collision Induced Dissociation)	MS2	22.8336	98.79	55.4096	7567	190708_nanoLCMS_05.raw	F5	40	19	13	8.24309e-05	0.002616	0.03648
	FALSE	High	YFSTTEDYDHEITGLR		1	1	5	Q96DA0	0	1946.88	High	High	High	0.002244	0.002038	0	0.07044	0.03184	0.001326	9	19	47
		Checked	Confidence	Identifying Node	PSM Ambiguity	Annotated Sequence	Modifications	# Protein Groups	# Proteins	Master Protein Accessions	Protein Accessions	# Missed Cleavages	Charge	DeltaScore	DeltaCn	Rank	Search Engine Rank	m/z [Da]	MH+ [Da]	Theo. MH+ [Da]	DeltaM [ppm]	Deltam/z [Da]	Activation Type	MS Order	Isolation Interference [%]	Ion Inject Time [ms]	RT [min]	First Scan	Spectrum File	File ID	Ions Score	Identity Strict	Identity Relaxed	Expectation Value	Percolator q-Value	Percolator PEP
		FALSE	High	Mascot (C2)	Unambiguous	YFSTTEDYDHEITGLR		1	1	Q96DA0	Q96DA0	0	2	0.9149	0	1	1	973.944	1946.88	1946.88	2.49	0.00243	CID (Collision Induced Dissociation)	MS2	37.656	100	49.6083	6480	190708_nanoLCMS_08.raw	F8	47	31	24	0.000250568	0	0.001326
		FALSE	High	Mascot (C2)	Unambiguous	YFSTTEDYDHEITGLR		1	1	Q96DA0	Q96DA0	0	2	0.8667	0	1	1	973.943	1946.88	1946.88	0.8	0.00078	CID (Collision Induced Dissociation)	MS2	24.588	100	49.6736	6491	190708_nanoLCMS_08.raw	F8	30	30	23	0.012989	0.0009369	0.04416
		FALSE	High	Mascot (B2)	Unambiguous	YFSTTEDYDHEITGLR		1	1	Q96DA0	Q96DA0	0	3	0.8333	0	1	1	649.63	1946.88	1946.88	0.04	3e-05	CID (Collision Induced Dissociation)	MS2	4.86171	100	49.4266	6575	190708_nanoLCMS_05.raw	F5	19	31	24	0.180805	0.002038	0.03184
		FALSE	High	Mascot (A2)	Unambiguous	YFSTTEDYDHEITGLR		1	1	Q96DA0	Q96DA0	0	3	0.8889	0	1	1	649.631	1946.88	1946.88	0.79	0.00052	CID (Collision Induced Dissociation)	MS2	18.4999	100	48.9318	6790	190708_nanoLCMS_02.raw	F2	9	30	23	1.46749	0.002244	0.07044
		FALSE	High	Mascot (C2)	Unambiguous	YFSTTEDYDHEITGLR		1	1	Q96DA0	Q96DA0	0	3	0.8571	0	1	1	649.63	1946.88	1946.88	0.14	9e-05	CID (Collision Induced Dissociation)	MS2	3.38465	100	49.4981	6462	190708_nanoLCMS_08.raw	F8	21	31	24	0.110941	0.002687	0.06388
	FALSE	High	LGALGGNTQEVTLQPGEYITK		1	1	7	Q96DA0	0	2189.14	n/a	High	High		0	0		0.0008308	8.455e-05		57	60
		Checked	Confidence	Identifying Node	PSM Ambiguity	Annotated Sequence	Modifications	# Protein Groups	# Proteins	Master Protein Accessions	Protein Accessions	# Missed Cleavages	Charge	DeltaScore	DeltaCn	Rank	Search Engine Rank	m/z [Da]	MH+ [Da]	Theo. MH+ [Da]	DeltaM [ppm]	Deltam/z [Da]	Activation Type	MS Order	Isolation Interference [%]	Ion Inject Time [ms]	RT [min]	First Scan	Spectrum File	File ID	Ions Score	Identity Strict	Identity Relaxed	Expectation Value	Percolator q-Value	Percolator PEP
		FALSE	High	Mascot (B2)	Unambiguous	LGALGGNTQEVTLQPGEYITK		1	1	Q96DA0	Q96DA0	0	3	0.75	0	1	1	730.388	2189.15	2189.14	1.6	0.00117	CID (Collision Induced Dissociation)	MS2	39.685	100	55.1452	7524	190708_nanoLCMS_05.raw	F5	28	33	26	0.0309755	0	0.001287
		FALSE	High	Mascot (B2)	Unambiguous	LGALGGNTQEVTLQPGEYITK		1	1	Q96DA0	Q96DA0	0	2	1	0	1	1	1095.08	2189.15	2189.14	1.89	0.00207	CID (Collision Induced Dissociation)	MS2	4.52514	100	55.0768	7513	190708_nanoLCMS_05.raw	F5	57	32	25	3.87127e-05	0	0.0008308
		FALSE	High	Mascot (C2)	Unambiguous	LGALGGNTQEVTLQPGEYITK		1	1	Q96DA0	Q96DA0	0	2	1	0	1	1	1095.08	2189.15	2189.14	1	0.00109	CID (Collision Induced Dissociation)	MS2	0	100	54.8344	7341	190708_nanoLCMS_08.raw	F8	56	33	26	5.71373e-05	0	0.0006857
		FALSE	High	Mascot (C2)	Unambiguous	LGALGGNTQEVTLQPGEYITK		1	1	Q96DA0	Q96DA0	0	2	1	0	1	1	1095.08	2189.15	2189.14	1.78	0.00195	CID (Collision Induced Dissociation)	MS2	0	100	54.9645	7362	190708_nanoLCMS_08.raw	F8	60	33	26	2.18282e-05	0	8.455e-05
		FALSE	High	Mascot (C2)	Unambiguous	LGALGGNTQEVTLQPGEYITK		1	1	Q96DA0	Q96DA0	0	2	0.9333	0	1	1	1095.08	2189.15	2189.14	2.34	0.00256	CID (Collision Induced Dissociation)	MS2	5.67859	100	55.0466	7375	190708_nanoLCMS_08.raw	F8	60	33	26	2.20302e-05	0	0.000795
		FALSE	High	Mascot (C2)	Unambiguous	LGALGGNTQEVTLQPGEYITK		1	1	Q96DA0	Q96DA0	0	2	1	0	1	1	1095.08	2189.15	2189.14	2.67	0.00292	CID (Collision Induced Dissociation)	MS2	0	100	54.8846	7349	190708_nanoLCMS_08.raw	F8	57	33	26	4.42075e-05	0	0.0004668
		FALSE	High	Mascot (C2)	Unambiguous	LGALGGNTQEVTLQPGEYITK		1	1	Q96DA0	Q96DA0	0	3	0.6429	0	1	1	730.388	2189.15	2189.14	2.11	0.00154	CID (Collision Induced Dissociation)	MS2	28.7653	100	54.971	7363	190708_nanoLCMS_08.raw	F8	28	33	26	0.0296556	0.004661	0.1383
	FALSE	High	LGDSWDVK		1	1	3	Q96DA0	0	919.452	n/a	High	High		0.0009066	0.004005		0.01401	0.0957		38	34
		Checked	Confidence	Identifying Node	PSM Ambiguity	Annotated Sequence	Modifications	# Protein Groups	# Proteins	Master Protein Accessions	Protein Accessions	# Missed Cleavages	Charge	DeltaScore	DeltaCn	Rank	Search Engine Rank	m/z [Da]	MH+ [Da]	Theo. MH+ [Da]	DeltaM [ppm]	Deltam/z [Da]	Activation Type	MS Order	Isolation Interference [%]	Ion Inject Time [ms]	RT [min]	First Scan	Spectrum File	File ID	Ions Score	Identity Strict	Identity Relaxed	Expectation Value	Percolator q-Value	Percolator PEP
		FALSE	High	Mascot (B2)	Unambiguous	LGDSWDVK		1	1	Q96DA0	Q96DA0	0	2	0.7632	0	1	1	460.23	919.452	919.452	0.04	2e-05	CID (Collision Induced Dissociation)	MS2	18.4558	100	37.6472	4575	190708_nanoLCMS_05.raw	F5	38	32	25	0.00232549	0.0009066	0.01401
		FALSE	High	Mascot (B2)	Unambiguous	LGDSWDVK		1	1	Q96DA0	Q96DA0	0	2	0.5806	0	1	1	460.23	919.452	919.452	0.57	0.00026	CID (Collision Induced Dissociation)	MS2	46.7836	100	37.5344	4555	190708_nanoLCMS_05.raw	F5	31	32	25	0.0127795	0.001685	0.02092
		FALSE	High	Mascot (C2)	Unambiguous	LGDSWDVK		1	1	Q96DA0	Q96DA0	0	2	0.7941	0	1	1	460.23	919.452	919.452	0.24	0.00011	CID (Collision Induced Dissociation)	MS2	28.5783	100	37.461	4429	190708_nanoLCMS_08.raw	F8	34	32	25	0.00607456	0.004005	0.0957
FALSE	High	Master Protein	P01591	Immunoglobulin J chain OS=Homo sapiens OX=9606 GN=JCHAIN PE=1 SV=4	0	14.221	50	5	10	5	1	159	18.1	5.24	165	109		4	3		cellular component movement;defense response;regulation of biological process;response to stimulus;transport	extracellular	DNA binding;protein binding	Pf15097	3512	IGJ; JCHAIN	4	ENSG00000132465.10
	Checked	Confidence	Sequence	Modifications	# Protein Groups	# Proteins	# PSMs	Master Protein Accessions	# Missed Cleavages	Theo. MH+ [Da]	Confidence (by Search Engine): A2 Mascot	Confidence (by Search Engine): B2 Mascot	Confidence (by Search Engine): C2 Mascot	Percolator q-Value (by Search Engine): A2 Mascot	Percolator q-Value (by Search Engine): B2 Mascot	Percolator q-Value (by Search Engine): C2 Mascot	Percolator PEP (by Search Engine): A2 Mascot	Percolator PEP (by Search Engine): B2 Mascot	Percolator PEP (by Search Engine): C2 Mascot	Ions Score (by Search Engine): A2 Mascot	Ions Score (by Search Engine): B2 Mascot	Ions Score (by Search Engine): C2 Mascot
	FALSE	High	IVLVDNK		1	1	1	P01591	0	800.488	Low	High	n/a	0.1035	0.0009066		0.6075	0.01219		18	44
		Checked	Confidence	Identifying Node	PSM Ambiguity	Annotated Sequence	Modifications	# Protein Groups	# Proteins	Master Protein Accessions	Protein Accessions	# Missed Cleavages	Charge	DeltaScore	DeltaCn	Rank	Search Engine Rank	m/z [Da]	MH+ [Da]	Theo. MH+ [Da]	DeltaM [ppm]	Deltam/z [Da]	Activation Type	MS Order	Isolation Interference [%]	Ion Inject Time [ms]	RT [min]	First Scan	Spectrum File	File ID	Ions Score	Identity Strict	Identity Relaxed	Expectation Value	Percolator q-Value	Percolator PEP
		FALSE	High	Mascot (B2)	Unambiguous	IVLVDNK		1	1	P01591	P01591	0	2	0.3409	0	1	1	400.747	800.488	800.488	0.03	1e-05	CID (Collision Induced Dissociation)	MS2	0	100	30.2932	3298	190708_nanoLCMS_05.raw	F5	44	30	23	0.000461664	0.0009066	0.01219
	FALSE	High	SSEDPNEDIVER		1	1	3	P01591	0	1389.61	High	High	n/a	0	0		0.008897	0.001707		66	61
		Checked	Confidence	Identifying Node	PSM Ambiguity	Annotated Sequence	Modifications	# Protein Groups	# Proteins	Master Protein Accessions	Protein Accessions	# Missed Cleavages	Charge	DeltaScore	DeltaCn	Rank	Search Engine Rank	m/z [Da]	MH+ [Da]	Theo. MH+ [Da]	DeltaM [ppm]	Deltam/z [Da]	Activation Type	MS Order	Isolation Interference [%]	Ion Inject Time [ms]	RT [min]	First Scan	Spectrum File	File ID	Ions Score	Identity Strict	Identity Relaxed	Expectation Value	Percolator q-Value	Percolator PEP
		FALSE	High	Mascot (B2)	Unambiguous	SSEDPNEDIVER		1	1	P01591	P01591	0	2	0.7273	0	1	1	695.311	1389.61	1389.61	1.32	0.00091	CID (Collision Induced Dissociation)	MS2	9.8407	100	30.3797	3313	190708_nanoLCMS_05.raw	F5	44	27	20	0.000214721	0	0.004817
		FALSE	High	Mascot (B2)	Unambiguous	SSEDPNEDIVER		1	1	P01591	P01591	0	2	0.7705	0	1	1	695.31	1389.61	1389.61	-0.09	-6e-05	CID (Collision Induced Dissociation)	MS2	0	100	30.1018	3265	190708_nanoLCMS_05.raw	F5	61	27	20	4.91663e-06	0	0.001707
		FALSE	High	Mascot (A2)	Unambiguous	SSEDPNEDIVER		1	1	P01591	P01591	0	2	0.803	0	1	1	695.31	1389.61	1389.61	0.61	0.00043	CID (Collision Induced Dissociation)	MS2	1.77721	49.661	29.7325	3410	190708_nanoLCMS_02.raw	F2	66	27	20	1.32435e-06	0	0.008897
	FALSE	High	FVYHLSDLCK	1xCarbamidomethyl [C9]	1	1	4	P01591	0	1281.63	High	High	n/a	0.0004901	0.001685		0.03261	0.02563		25	25
		Checked	Confidence	Identifying Node	PSM Ambiguity	Annotated Sequence	Modifications	# Protein Groups	# Proteins	Master Protein Accessions	Protein Accessions	# Missed Cleavages	Charge	DeltaScore	DeltaCn	Rank	Search Engine Rank	m/z [Da]	MH+ [Da]	Theo. MH+ [Da]	DeltaM [ppm]	Deltam/z [Da]	Activation Type	MS Order	Isolation Interference [%]	Ion Inject Time [ms]	RT [min]	First Scan	Spectrum File	File ID	Ions Score	Identity Strict	Identity Relaxed	Expectation Value	Percolator q-Value	Percolator PEP
		FALSE	High	Mascot (A2)	Unambiguous	FVYHLSDLcK	C9(Carbamidomethyl)	1	1	P01591	P01591	0	3	0.64	0	1	1	427.881	1281.63	1281.63	0.11	5e-05	CID (Collision Induced Dissociation)	MS2	20.7035	100	44.6217	6051	190708_nanoLCMS_02.raw	F2	25	32	25	0.0536166	0	0.01112
		FALSE	High	Mascot (A2)	Unambiguous	FVYHLSDLcK	C9(Carbamidomethyl)	1	1	P01591	P01591	0	2	1	0	1	1	641.318	1281.63	1281.63	-0.04	-3e-05	CID (Collision Induced Dissociation)	MS2	47.3578	79.865	44.6737	6060	190708_nanoLCMS_02.raw	F2	25	32	25	0.0540802	0.0004901	0.03261
		FALSE	High	Mascot (B2)	Unambiguous	FVYHLSDLcK	C9(Carbamidomethyl)	1	1	P01591	P01591	0	3	0.7	0	1	1	427.881	1281.63	1281.63	0.11	5e-05	CID (Collision Induced Dissociation)	MS2	36.7907	100	45.629	5937	190708_nanoLCMS_05.raw	F5	20	32	25	0.192442	0.0009066	0.01382
		FALSE	High	Mascot (B2)	Unambiguous	FVYHLSDLcK	C9(Carbamidomethyl)	1	1	P01591	P01591	0	2	0.68	0	1	1	641.319	1281.63	1281.63	0.53	0.00034	CID (Collision Induced Dissociation)	MS2	41.1174	100	45.8397	5973	190708_nanoLCMS_05.raw	F5	25	32	25	0.0541746	0.001685	0.02563
	FALSE	High	CYTAVVPLVYGGETK	1xCarbamidomethyl [C1]	1	1	1	P01591	0	1656.83	High	n/a	n/a	0.001901			0.06706			34
		Checked	Confidence	Identifying Node	PSM Ambiguity	Annotated Sequence	Modifications	# Protein Groups	# Proteins	Master Protein Accessions	Protein Accessions	# Missed Cleavages	Charge	DeltaScore	DeltaCn	Rank	Search Engine Rank	m/z [Da]	MH+ [Da]	Theo. MH+ [Da]	DeltaM [ppm]	Deltam/z [Da]	Activation Type	MS Order	Isolation Interference [%]	Ion Inject Time [ms]	RT [min]	First Scan	Spectrum File	File ID	Ions Score	Identity Strict	Identity Relaxed	Expectation Value	Percolator q-Value	Percolator PEP
		FALSE	High	Mascot (A2)	Unambiguous	cYTAVVPLVYGGETK	C1(Carbamidomethyl)	1	1	P01591	P01591	0	2	0.9706	0	1	1	828.92	1656.83	1656.83	1.82	0.0015	CID (Collision Induced Dissociation)	MS2	14.7619	84.751	53.023	7492	190708_nanoLCMS_02.raw	F2	34	33	26	0.00835734	0.001901	0.06706
	FALSE	High	KCDPTEVELDNQIVTATQSNICDEDSATETCYTYDR	3xCarbamidomethyl [C2; C22; C31]	1	1	1	P01591	1	4241.81	High	n/a	n/a	0			1.512e-05			89
		Checked	Confidence	Identifying Node	PSM Ambiguity	Annotated Sequence	Modifications	# Protein Groups	# Proteins	Master Protein Accessions	Protein Accessions	# Missed Cleavages	Charge	DeltaScore	DeltaCn	Rank	Search Engine Rank	m/z [Da]	MH+ [Da]	Theo. MH+ [Da]	DeltaM [ppm]	Deltam/z [Da]	Activation Type	MS Order	Isolation Interference [%]	Ion Inject Time [ms]	RT [min]	First Scan	Spectrum File	File ID	Ions Score	Identity Strict	Identity Relaxed	Expectation Value	Percolator q-Value	Percolator PEP
		FALSE	High	Mascot (A2)	Unambiguous	KcDPTEVELDNQIVTATQSNIcDEDSATETcYTYDR	C2(Carbamidomethyl); C22(Carbamidomethyl); C31(Carbamidomethyl)	1	1	P01591	P01591	1	3	0.8989	0	1	1	1414.61	4241.82	4241.81	2.82	0.00398	CID (Collision Induced Dissociation)	MS2	3.06445	100	58.7533	8450	190708_nanoLCMS_02.raw	F2	89	26	19	6.11986e-09	0	1.512e-05
FALSE	High	Master Protein	Q9NZT1	Calmodulin-like protein 5 OS=Homo sapiens OX=9606 GN=CALML5 PE=1 SV=2	0	14.195	24	3	4	3	1	146	15.9	4.44		158			3		regulation of biological process;response to stimulus;transport	extracellular	metal ion binding;protein binding	Pf00036, Pf12763, Pf13202, Pf13405, Pf13499, Pf13833	51806	CALML5	10	ENSG00000178372.7	Dopaminergic synapse; Phototransduction; Vascular smooth muscle contraction; Insulin signaling pathway; Amphetamine addiction; cGMP-PKG signaling pathway; Renin secretion; Neurotrophin signaling pathway; Rap1 signaling pathway; Oxytocin signaling pathway; Olfactory transduction; Circadian entrainment; Long-term potentiation; Glioma; Phosphatidylinositol signaling system; Adrenergic signaling in cardiomyocytes; Tuberculosis; Glucagon signaling pathway; Pertussis; Melanogenesis; Alzheimer's disease; Aldosterone synthesis and secretion; Oocyte meiosis; Gastric acid secretion; Salivary secretion; Inflammatory mediator regulation of TRP channels; Alcoholism; Ras signaling pathway; GnRH signaling pathway; cAMP signaling pathway; Estrogen signaling pathway; Calcium signaling pathway	Alzheimers Disease
	Checked	Confidence	Sequence	Modifications	# Protein Groups	# Proteins	# PSMs	Master Protein Accessions	# Missed Cleavages	Theo. MH+ [Da]	Confidence (by Search Engine): A2 Mascot	Confidence (by Search Engine): B2 Mascot	Confidence (by Search Engine): C2 Mascot	Percolator q-Value (by Search Engine): A2 Mascot	Percolator q-Value (by Search Engine): B2 Mascot	Percolator q-Value (by Search Engine): C2 Mascot	Percolator PEP (by Search Engine): A2 Mascot	Percolator PEP (by Search Engine): B2 Mascot	Percolator PEP (by Search Engine): C2 Mascot	Ions Score (by Search Engine): A2 Mascot	Ions Score (by Search Engine): B2 Mascot	Ions Score (by Search Engine): C2 Mascot
	FALSE	High	VNYEEFAR		1	1	1	Q9NZT1	0	1027.48	n/a	High	n/a		0.002616			0.04896			36
		Checked	Confidence	Identifying Node	PSM Ambiguity	Annotated Sequence	Modifications	# Protein Groups	# Proteins	Master Protein Accessions	Protein Accessions	# Missed Cleavages	Charge	DeltaScore	DeltaCn	Rank	Search Engine Rank	m/z [Da]	MH+ [Da]	Theo. MH+ [Da]	DeltaM [ppm]	Deltam/z [Da]	Activation Type	MS Order	Isolation Interference [%]	Ion Inject Time [ms]	RT [min]	First Scan	Spectrum File	File ID	Ions Score	Identity Strict	Identity Relaxed	Expectation Value	Percolator q-Value	Percolator PEP
		FALSE	High	Mascot (B2)	Unambiguous	VNYEEFAR		1	1	Q9NZT1	Q9NZT1	0	2	0.9722	0	1	1	514.246	1027.48	1027.48	-0.03	-2e-05	CID (Collision Induced Dissociation)	MS2	16.7027	100	40.0357	4984	190708_nanoLCMS_05.raw	F5	36	28	21	0.00173245	0.002616	0.04896
	FALSE	High	AGLEDLQVAFR		1	1	1	Q9NZT1	0	1218.65	n/a	High	n/a		0			3.613e-05			87
		Checked	Confidence	Identifying Node	PSM Ambiguity	Annotated Sequence	Modifications	# Protein Groups	# Proteins	Master Protein Accessions	Protein Accessions	# Missed Cleavages	Charge	DeltaScore	DeltaCn	Rank	Search Engine Rank	m/z [Da]	MH+ [Da]	Theo. MH+ [Da]	DeltaM [ppm]	Deltam/z [Da]	Activation Type	MS Order	Isolation Interference [%]	Ion Inject Time [ms]	RT [min]	First Scan	Spectrum File	File ID	Ions Score	Identity Strict	Identity Relaxed	Expectation Value	Percolator q-Value	Percolator PEP
		FALSE	High	Mascot (B2)	Unambiguous	AGLEDLQVAFR		1	1	Q9NZT1	Q9NZT1	0	2	0.7356	0	1	1	609.828	1218.65	1218.65	0.83	0.00051	CID (Collision Induced Dissociation)	MS2	0	31.105	58.9718	8154	190708_nanoLCMS_05.raw	F5	87	33	26	4.26366e-08	0	3.613e-05
	FALSE	High	AFDQDGDGHITVDELR		1	1	2	Q9NZT1	0	1787.82	n/a	High	n/a		0			0.0003007			55
		Checked	Confidence	Identifying Node	PSM Ambiguity	Annotated Sequence	Modifications	# Protein Groups	# Proteins	Master Protein Accessions	Protein Accessions	# Missed Cleavages	Charge	DeltaScore	DeltaCn	Rank	Search Engine Rank	m/z [Da]	MH+ [Da]	Theo. MH+ [Da]	DeltaM [ppm]	Deltam/z [Da]	Activation Type	MS Order	Isolation Interference [%]	Ion Inject Time [ms]	RT [min]	First Scan	Spectrum File	File ID	Ions Score	Identity Strict	Identity Relaxed	Expectation Value	Percolator q-Value	Percolator PEP
		FALSE	High	Mascot (B2)	Unambiguous	AFDQDGDGHITVDELR		1	1	Q9NZT1	Q9NZT1	0	3	0.7234	0	1	1	596.612	1787.82	1787.82	0.89	0.00053	CID (Collision Induced Dissociation)	MS2	11.1795	67.543	44.3311	5717	190708_nanoLCMS_05.raw	F5	47	31	24	0.000290583	0	1.199e-05
		FALSE	High	Mascot (B2)	Unambiguous	AFDQDGDGHITVDELR		1	1	Q9NZT1	Q9NZT1	0	2	0.8545	0	1	1	894.415	1787.82	1787.82	2.2	0.00197	CID (Collision Induced Dissociation)	MS2	0	100	44.4373	5735	190708_nanoLCMS_05.raw	F5	55	31	24	4.44465e-05	0	0.0003007
FALSE	High	Master Protein	P02545	Prelamin-A/C OS=Homo sapiens OX=9606 GN=LMNA PE=1 SV=1	0	14.111	14	8	9	8	1	664	74.1	7.02		156			8		cell organization and biogenesis;regulation of biological process;response to stimulus;transport	cytosol;membrane;nucleus	protein binding;structural molecule activity	Pf00038, Pf00932	4000	LMNA	1	ENSG00000160789.19	Arrhythmogenic right ventricular cardiomyopathy (ARVC); Dilated cardiomyopathy; Apoptosis; Hypertrophic cardiomyopathy (HCM)	Fas Ligand (FasL) pathway and Stress induction of Heat Shock Proteins (HSP) regulation; Arrhythmogenic Right Ventricular Cardiomyopathy; Adipogenesis
	Checked	Confidence	Sequence	Modifications	# Protein Groups	# Proteins	# PSMs	Master Protein Accessions	# Missed Cleavages	Theo. MH+ [Da]	Confidence (by Search Engine): A2 Mascot	Confidence (by Search Engine): B2 Mascot	Confidence (by Search Engine): C2 Mascot	Percolator q-Value (by Search Engine): A2 Mascot	Percolator q-Value (by Search Engine): B2 Mascot	Percolator q-Value (by Search Engine): C2 Mascot	Percolator PEP (by Search Engine): A2 Mascot	Percolator PEP (by Search Engine): B2 Mascot	Percolator PEP (by Search Engine): C2 Mascot	Ions Score (by Search Engine): A2 Mascot	Ions Score (by Search Engine): B2 Mascot	Ions Score (by Search Engine): C2 Mascot
	FALSE	High	SGAQASSTPLSPTR		1	1	2	P02545	0	1359.69	n/a	High	n/a		0.0009066			0.01022			53
		Checked	Confidence	Identifying Node	PSM Ambiguity	Annotated Sequence	Modifications	# Protein Groups	# Proteins	Master Protein Accessions	Protein Accessions	# Missed Cleavages	Charge	DeltaScore	DeltaCn	Rank	Search Engine Rank	m/z [Da]	MH+ [Da]	Theo. MH+ [Da]	DeltaM [ppm]	Deltam/z [Da]	Activation Type	MS Order	Isolation Interference [%]	Ion Inject Time [ms]	RT [min]	First Scan	Spectrum File	File ID	Ions Score	Identity Strict	Identity Relaxed	Expectation Value	Percolator q-Value	Percolator PEP
		FALSE	High	Mascot (B2)	Unambiguous	SGAQASSTPLSPTR		1	1	P02545	P02545	0	2	0.6875	0	1	1	680.347	1359.69	1359.69	0.75	0.00051	CID (Collision Induced Dissociation)	MS2	22.118	100	26.6346	2661	190708_nanoLCMS_05.raw	F5	48	33	26	0.000321695	0	0.004692
		FALSE	High	Mascot (B2)	Unambiguous	SGAQASSTPLSPTR		1	1	P02545	P02545	0	2	0.8868	0	1	1	680.348	1359.69	1359.69	1.11	0.00075	CID (Collision Induced Dissociation)	MS2	17.711	100	26.5262	2642	190708_nanoLCMS_05.raw	F5	53	33	26	0.000116487	0.0009066	0.01022
	FALSE	High	LRDLEDSLAR		1	1	1	P02545	1	1187.64	n/a	High	n/a		0.004955			0.07607			25
		Checked	Confidence	Identifying Node	PSM Ambiguity	Annotated Sequence	Modifications	# Protein Groups	# Proteins	Master Protein Accessions	Protein Accessions	# Missed Cleavages	Charge	DeltaScore	DeltaCn	Rank	Search Engine Rank	m/z [Da]	MH+ [Da]	Theo. MH+ [Da]	DeltaM [ppm]	Deltam/z [Da]	Activation Type	MS Order	Isolation Interference [%]	Ion Inject Time [ms]	RT [min]	First Scan	Spectrum File	File ID	Ions Score	Identity Strict	Identity Relaxed	Expectation Value	Percolator q-Value	Percolator PEP
		FALSE	High	Mascot (B2)	Unambiguous	LRDLEDSLAR		1	1	P02545	P02545	1	3	0.56	0	1	1	396.551	1187.64	1187.64	0.47	0.00019	CID (Collision Induced Dissociation)	MS2	12.3073	100	37.4067	4533	190708_nanoLCMS_05.raw	F5	25	34	27	0.0825164	0.004955	0.07607
	FALSE	High	ITESEEVVSR		1	1	1	P02545	0	1148.58	n/a	High	n/a		0			0.0004961			69
		Checked	Confidence	Identifying Node	PSM Ambiguity	Annotated Sequence	Modifications	# Protein Groups	# Proteins	Master Protein Accessions	Protein Accessions	# Missed Cleavages	Charge	DeltaScore	DeltaCn	Rank	Search Engine Rank	m/z [Da]	MH+ [Da]	Theo. MH+ [Da]	DeltaM [ppm]	Deltam/z [Da]	Activation Type	MS Order	Isolation Interference [%]	Ion Inject Time [ms]	RT [min]	First Scan	Spectrum File	File ID	Ions Score	Identity Strict	Identity Relaxed	Expectation Value	Percolator q-Value	Percolator PEP
		FALSE	High	Mascot (B2)	Unambiguous	ITESEEVVSR		1	1	P02545	P02545	0	2	0.8696	0	1	1	574.793	1148.58	1148.58	0.24	0.00014	CID (Collision Induced Dissociation)	MS2	9.01947	100	27.4718	2807	190708_nanoLCMS_05.raw	F5	69	33	26	2.71252e-06	0	0.0004961
	FALSE	High	NSNLVGAAHEELQQSR		1	1	1	P02545	0	1752.86	n/a	High	n/a		0.004711			0.0678			19
		Checked	Confidence	Identifying Node	PSM Ambiguity	Annotated Sequence	Modifications	# Protein Groups	# Proteins	Master Protein Accessions	Protein Accessions	# Missed Cleavages	Charge	DeltaScore	DeltaCn	Rank	Search Engine Rank	m/z [Da]	MH+ [Da]	Theo. MH+ [Da]	DeltaM [ppm]	Deltam/z [Da]	Activation Type	MS Order	Isolation Interference [%]	Ion Inject Time [ms]	RT [min]	First Scan	Spectrum File	File ID	Ions Score	Identity Strict	Identity Relaxed	Expectation Value	Percolator q-Value	Percolator PEP
		FALSE	High	Mascot (B2)	Unambiguous	NSNLVGAAHEELQQSR		1	1	P02545	P02545	0	3	0.6316	0	1	1	584.959	1752.86	1752.86	-0.28	-0.00017	CID (Collision Induced Dissociation)	MS2	8.04997	100	39.144	4831	190708_nanoLCMS_05.raw	F5	19	33	26	0.292071	0.004711	0.0678
	FALSE	High	EAALSTALSEK		1	1	1	P02545	0	1119.59	n/a	High	n/a		0.002038			0.03189			39
		Checked	Confidence	Identifying Node	PSM Ambiguity	Annotated Sequence	Modifications	# Protein Groups	# Proteins	Master Protein Accessions	Protein Accessions	# Missed Cleavages	Charge	DeltaScore	DeltaCn	Rank	Search Engine Rank	m/z [Da]	MH+ [Da]	Theo. MH+ [Da]	DeltaM [ppm]	Deltam/z [Da]	Activation Type	MS Order	Isolation Interference [%]	Ion Inject Time [ms]	RT [min]	First Scan	Spectrum File	File ID	Ions Score	Identity Strict	Identity Relaxed	Expectation Value	Percolator q-Value	Percolator PEP
		FALSE	High	Mascot (B2)	Unambiguous	EAALSTALSEK		1	1	P02545	P02545	0	2	0.7179	0	1	1	560.298	1119.59	1119.59	0.3	0.00017	CID (Collision Induced Dissociation)	MS2	32.7214	100	37.1671	4492	190708_nanoLCMS_05.raw	F5	39	33	26	0.00296942	0.002038	0.03189
	FALSE	High	AQHEDQVEQYKK		1	1	1	P02545	1	1502.72	n/a	High	n/a		0			0.002324			27
		Checked	Confidence	Identifying Node	PSM Ambiguity	Annotated Sequence	Modifications	# Protein Groups	# Proteins	Master Protein Accessions	Protein Accessions	# Missed Cleavages	Charge	DeltaScore	DeltaCn	Rank	Search Engine Rank	m/z [Da]	MH+ [Da]	Theo. MH+ [Da]	DeltaM [ppm]	Deltam/z [Da]	Activation Type	MS Order	Isolation Interference [%]	Ion Inject Time [ms]	RT [min]	First Scan	Spectrum File	File ID	Ions Score	Identity Strict	Identity Relaxed	Expectation Value	Percolator q-Value	Percolator PEP
		FALSE	High	Mascot (B2)	Unambiguous	AQHEDQVEQYKK		1	1	P02545	P02545	1	3	1	0	1	1	501.579	1502.72	1502.72	-0.31	-0.00015	CID (Collision Induced Dissociation)	MS2	6.30903	100	19.5583	1453	190708_nanoLCMS_05.raw	F5	27	32	25	0.0353323	0	0.002324
	FALSE	High	LEAALGEAK		1	1	1	P02545	0	901.499	n/a	High	n/a		0.009145			0.113			26
		Checked	Confidence	Identifying Node	PSM Ambiguity	Annotated Sequence	Modifications	# Protein Groups	# Proteins	Master Protein Accessions	Protein Accessions	# Missed Cleavages	Charge	DeltaScore	DeltaCn	Rank	Search Engine Rank	m/z [Da]	MH+ [Da]	Theo. MH+ [Da]	DeltaM [ppm]	Deltam/z [Da]	Activation Type	MS Order	Isolation Interference [%]	Ion Inject Time [ms]	RT [min]	First Scan	Spectrum File	File ID	Ions Score	Identity Strict	Identity Relaxed	Expectation Value	Percolator q-Value	Percolator PEP
		FALSE	High	Mascot (B2)	Unambiguous	LEAALGEAK		1	1	P02545	P02545	0	2	0.5769	0	1	1	451.253	901.499	901.499	0.43	0.0002	CID (Collision Induced Dissociation)	MS2	34.8662	100	28.7225	3024	190708_nanoLCMS_05.raw	F5	26	31	24	0.0340887	0.009145	0.113
	FALSE	High	LLEGEEER		1	3	1	P02545	0	974.479	n/a	High	n/a		0.004955			0.07708			33
		Checked	Confidence	Identifying Node	PSM Ambiguity	Annotated Sequence	Modifications	# Protein Groups	# Proteins	Master Protein Accessions	Protein Accessions	# Missed Cleavages	Charge	DeltaScore	DeltaCn	Rank	Search Engine Rank	m/z [Da]	MH+ [Da]	Theo. MH+ [Da]	DeltaM [ppm]	Deltam/z [Da]	Activation Type	MS Order	Isolation Interference [%]	Ion Inject Time [ms]	RT [min]	First Scan	Spectrum File	File ID	Ions Score	Identity Strict	Identity Relaxed	Expectation Value	Percolator q-Value	Percolator PEP
		FALSE	High	Mascot (B2)	Selected	LLEGEEER		1	3	P02545	P20700; P02545; Q03252	0	2	0	0	1	1	487.743	974.479	974.479	-0.36	-0.00018	CID (Collision Induced Dissociation)	MS2	16.0453	100	25.7005	2500	190708_nanoLCMS_05.raw	F5	33	31	24	0.00651651	0.004955	0.07708
FALSE	High	Master Protein	O00560	Syntenin-1 OS=Homo sapiens OX=9606 GN=SDCBP PE=1 SV=1	0	14.105	8	1	7	1	1	298	32.4	7.53			212			1	cell communication;cell organization and biogenesis;regulation of biological process;response to stimulus;transport	cytoplasm;cytoskeleton;cytosol;endoplasmic reticulum;extracellular;membrane;nucleus;organelle lumen	protein binding	Pf00595, Pf13180	6386	SDCBP	8	ENSG00000137575.11		Ectoderm Differentiation
	Checked	Confidence	Sequence	Modifications	# Protein Groups	# Proteins	# PSMs	Master Protein Accessions	# Missed Cleavages	Theo. MH+ [Da]	Confidence (by Search Engine): A2 Mascot	Confidence (by Search Engine): B2 Mascot	Confidence (by Search Engine): C2 Mascot	Percolator q-Value (by Search Engine): A2 Mascot	Percolator q-Value (by Search Engine): B2 Mascot	Percolator q-Value (by Search Engine): C2 Mascot	Percolator PEP (by Search Engine): A2 Mascot	Percolator PEP (by Search Engine): B2 Mascot	Percolator PEP (by Search Engine): C2 Mascot	Ions Score (by Search Engine): A2 Mascot	Ions Score (by Search Engine): B2 Mascot	Ions Score (by Search Engine): C2 Mascot
	FALSE	High	SIDNGIFVQLVQANSPASLVGLR	1xDeamidated [N4]	1	1	5	O00560	0	2399.29	n/a	n/a	High			0			2.037e-06			85
		Checked	Confidence	Identifying Node	PSM Ambiguity	Annotated Sequence	Modifications	# Protein Groups	# Proteins	Master Protein Accessions	Protein Accessions	# Missed Cleavages	Charge	DeltaScore	DeltaCn	Rank	Search Engine Rank	m/z [Da]	MH+ [Da]	Theo. MH+ [Da]	DeltaM [ppm]	Deltam/z [Da]	Activation Type	MS Order	Isolation Interference [%]	Ion Inject Time [ms]	RT [min]	First Scan	Spectrum File	File ID	Ions Score	Identity Strict	Identity Relaxed	Expectation Value	Percolator q-Value	Percolator PEP
		FALSE	High	Mascot (C2)	Unambiguous	SIDnGIFVQLVQANSPASLVGLR	N4(Deamidated)	1	1	O00560	O00560	0	3	0.4	0	1	1	800.436	2399.29	2399.29	-0.11	-9e-05	CID (Collision Induced Dissociation)	MS2	20.6749	100	82.3096	11725	190708_nanoLCMS_08.raw	F8	35	31	24	0.00398052	0	0.01672
		FALSE	High	Mascot (C2)	Unambiguous	SIDnGIFVQLVQANSPASLVGLR	N4(Deamidated)	1	1	O00560	O00560	0	3	0.1795	0	1	1	800.436	2399.29	2399.29	0.27	0.00022	CID (Collision Induced Dissociation)	MS2	0	100	84.2805	12037	190708_nanoLCMS_08.raw	F8	39	31	24	0.00184731	0	0.005211
		FALSE	High	Mascot (C2)	Unambiguous	SIDnGIFVQLVQANSPASLVGLR	N4(Deamidated)	1	1	O00560	O00560	0	3	0.1176	0	1	1	800.436	2399.29	2399.29	0.65	0.00052	CID (Collision Induced Dissociation)	MS2	21.7892	100	82.2522	11716	190708_nanoLCMS_08.raw	F8	68	31	24	2.26955e-06	0	5.416e-06
		FALSE	High	Mascot (C2)	Unambiguous	SIDnGIFVQLVQANSPASLVGLR	N4(Deamidated)	1	1	O00560	O00560	0	2	0.1647	0	1	1	1200.15	2399.3	2399.29	2.19	0.00262	CID (Collision Induced Dissociation)	MS2	45.379	100	82.1827	11705	190708_nanoLCMS_08.raw	F8	85	31	24	4.20936e-08	0	2.037e-06
		FALSE	High	Mascot (C2)	Unambiguous	SIDnGIFVQLVQANSPASLVGLR	N4(Deamidated)	1	1	O00560	O00560	0	3	0.0541	0	1	1	800.443	2399.31	2399.29	9.2	0.00736	CID (Collision Induced Dissociation)	MS2	45.0248	100	81.3593	11576	190708_nanoLCMS_08.raw	F8	37	30	23	0.00214985	0.0009369	0.02693
	FALSE	High	SIDNGIFVQLVQANSPASLVGLR		1	1	2	O00560	0	2398.31	n/a	n/a	High			0			0.000711			36
		Checked	Confidence	Identifying Node	PSM Ambiguity	Annotated Sequence	Modifications	# Protein Groups	# Proteins	Master Protein Accessions	Protein Accessions	# Missed Cleavages	Charge	DeltaScore	DeltaCn	Rank	Search Engine Rank	m/z [Da]	MH+ [Da]	Theo. MH+ [Da]	DeltaM [ppm]	Deltam/z [Da]	Activation Type	MS Order	Isolation Interference [%]	Ion Inject Time [ms]	RT [min]	First Scan	Spectrum File	File ID	Ions Score	Identity Strict	Identity Relaxed	Expectation Value	Percolator q-Value	Percolator PEP
		FALSE	High	Mascot (C2)	Unambiguous	SIDNGIFVQLVQANSPASLVGLR		1	1	O00560	O00560	0	3	1	0	1	1	800.108	2398.31	2398.31	0.58	0.00046	CID (Collision Induced Dissociation)	MS2	19.2613	100	81.4034	11583	190708_nanoLCMS_08.raw	F8	36	30	23	0.00288685	0	0.000711
		FALSE	High	Mascot (C2)	Unambiguous	SIDNGIFVQLVQANSPASLVGLR		1	1	O00560	O00560	0	3	0.8846	0	1	1	800.109	2398.31	2398.31	1.5	0.0012	CID (Collision Induced Dissociation)	MS2	27.098	100	81.3147	11569	190708_nanoLCMS_08.raw	F8	26	30	23	0.0233314	0.0009369	0.04587
FALSE	High	Master Protein	P68104	Elongation factor 1-alpha 1 OS=Homo sapiens OX=9606 GN=EEF1A1 PE=1 SV=1	0	14.065	15	6	8	6	1	462	50.1	9.01		107	31		6	1	metabolic process;regulation of biological process;response to stimulus;transport	cytoplasm;cytoskeleton;cytosol;extracellular;membrane;nucleus;organelle lumen	catalytic activity;nucleotide binding;protein binding;RNA binding	Pf00009, Pf03143, Pf03144	1915	EEF1A1	6	ENSG00000156508.17	RNA transport; Legionellosis	Translation Factors
	Checked	Confidence	Sequence	Modifications	# Protein Groups	# Proteins	# PSMs	Master Protein Accessions	# Missed Cleavages	Theo. MH+ [Da]	Confidence (by Search Engine): A2 Mascot	Confidence (by Search Engine): B2 Mascot	Confidence (by Search Engine): C2 Mascot	Percolator q-Value (by Search Engine): A2 Mascot	Percolator q-Value (by Search Engine): B2 Mascot	Percolator q-Value (by Search Engine): C2 Mascot	Percolator PEP (by Search Engine): A2 Mascot	Percolator PEP (by Search Engine): B2 Mascot	Percolator PEP (by Search Engine): C2 Mascot	Ions Score (by Search Engine): A2 Mascot	Ions Score (by Search Engine): B2 Mascot	Ions Score (by Search Engine): C2 Mascot
	FALSE	High	THINIVVIGHVDSGK		1	3	1	P68104	0	1588.88	n/a	High	n/a		0			0.001433			38
		Checked	Confidence	Identifying Node	PSM Ambiguity	Annotated Sequence	Modifications	# Protein Groups	# Proteins	Master Protein Accessions	Protein Accessions	# Missed Cleavages	Charge	DeltaScore	DeltaCn	Rank	Search Engine Rank	m/z [Da]	MH+ [Da]	Theo. MH+ [Da]	DeltaM [ppm]	Deltam/z [Da]	Activation Type	MS Order	Isolation Interference [%]	Ion Inject Time [ms]	RT [min]	First Scan	Spectrum File	File ID	Ions Score	Identity Strict	Identity Relaxed	Expectation Value	Percolator q-Value	Percolator PEP
		FALSE	High	Mascot (B2)	Unambiguous	THINIVVIGHVDSGK		1	3	P68104	Q05639; P68104; Q5VTE0	0	3	0.9737	0	1	1	530.298	1588.88	1588.88	-0.18	-9e-05	CID (Collision Induced Dissociation)	MS2	40.2686	100	40.7993	5115	190708_nanoLCMS_05.raw	F5	38	31	24	0.00223733	0	0.001433
	FALSE	High	STTTGHLIYK		1	3	1	P68104	0	1120.6	n/a	High	n/a		0.002616			0.03616			27
		Checked	Confidence	Identifying Node	PSM Ambiguity	Annotated Sequence	Modifications	# Protein Groups	# Proteins	Master Protein Accessions	Protein Accessions	# Missed Cleavages	Charge	DeltaScore	DeltaCn	Rank	Search Engine Rank	m/z [Da]	MH+ [Da]	Theo. MH+ [Da]	DeltaM [ppm]	Deltam/z [Da]	Activation Type	MS Order	Isolation Interference [%]	Ion Inject Time [ms]	RT [min]	First Scan	Spectrum File	File ID	Ions Score	Identity Strict	Identity Relaxed	Expectation Value	Percolator q-Value	Percolator PEP
		FALSE	High	Mascot (B2)	Unambiguous	STTTGHLIYK		1	3	P68104	Q05639; P68104; Q5VTE0	0	2	0.7037	0	1	1	560.803	1120.6	1120.6	-0.15	-8e-05	CID (Collision Induced Dissociation)	MS2	28.3533	100	26.9558	2717	190708_nanoLCMS_05.raw	F5	27	32	25	0.0373636	0.002616	0.03616
	FALSE	High	EHALLAYTLGVK		1	3	2	P68104	0	1314.74	n/a	High	n/a		0.001326			0.018			30
		Checked	Confidence	Identifying Node	PSM Ambiguity	Annotated Sequence	Modifications	# Protein Groups	# Proteins	Master Protein Accessions	Protein Accessions	# Missed Cleavages	Charge	DeltaScore	DeltaCn	Rank	Search Engine Rank	m/z [Da]	MH+ [Da]	Theo. MH+ [Da]	DeltaM [ppm]	Deltam/z [Da]	Activation Type	MS Order	Isolation Interference [%]	Ion Inject Time [ms]	RT [min]	First Scan	Spectrum File	File ID	Ions Score	Identity Strict	Identity Relaxed	Expectation Value	Percolator q-Value	Percolator PEP
		FALSE	High	Mascot (B2)	Unambiguous	EHALLAYTLGVK		1	3	P68104	Q05639; P68104; Q5VTE0	0	2	0.9333	0	1	1	657.875	1314.74	1314.74	0.66	0.00043	CID (Collision Induced Dissociation)	MS2	9.37153	100	50.2902	6721	190708_nanoLCMS_05.raw	F5	30	31	24	0.0137833	0.001326	0.018
		FALSE	High	Mascot (B2)	Unambiguous	EHALLAYTLGVK		1	3	P68104	Q05639; P68104; Q5VTE0	0	3	0.9375	0	1	1	438.919	1314.74	1314.74	-0.12	-5e-05	CID (Collision Induced Dissociation)	MS2	36.4608	100	50.2846	6720	190708_nanoLCMS_05.raw	F5	16	31	24	0.390259	0.001685	0.02527
	FALSE	High	IGGIGTVPVGR		1	3	1	P68104	0	1025.61	n/a	High	n/a		0			0.003525			41
		Checked	Confidence	Identifying Node	PSM Ambiguity	Annotated Sequence	Modifications	# Protein Groups	# Proteins	Master Protein Accessions	Protein Accessions	# Missed Cleavages	Charge	DeltaScore	DeltaCn	Rank	Search Engine Rank	m/z [Da]	MH+ [Da]	Theo. MH+ [Da]	DeltaM [ppm]	Deltam/z [Da]	Activation Type	MS Order	Isolation Interference [%]	Ion Inject Time [ms]	RT [min]	First Scan	Spectrum File	File ID	Ions Score	Identity Strict	Identity Relaxed	Expectation Value	Percolator q-Value	Percolator PEP
		FALSE	High	Mascot (B2)	Unambiguous	IGGIGTVPVGR		1	3	P68104	Q05639; P68104; Q5VTE0	0	2	0.9024	0	1	1	513.308	1025.61	1025.61	-0.52	-0.00027	CID (Collision Induced Dissociation)	MS2	52.8253	100	39.0042	4807	190708_nanoLCMS_05.raw	F5	41	25	18	0.000311935	0	0.003525
	FALSE	High	LPLQDVYK		1	3	1	P68104	0	975.551	n/a	High	n/a		0.004711			0.07262			31
		Checked	Confidence	Identifying Node	PSM Ambiguity	Annotated Sequence	Modifications	# Protein Groups	# Proteins	Master Protein Accessions	Protein Accessions	# Missed Cleavages	Charge	DeltaScore	DeltaCn	Rank	Search Engine Rank	m/z [Da]	MH+ [Da]	Theo. MH+ [Da]	DeltaM [ppm]	Deltam/z [Da]	Activation Type	MS Order	Isolation Interference [%]	Ion Inject Time [ms]	RT [min]	First Scan	Spectrum File	File ID	Ions Score	Identity Strict	Identity Relaxed	Expectation Value	Percolator q-Value	Percolator PEP
		FALSE	High	Mascot (B2)	Unambiguous	LPLQDVYK		1	3	P68104	Q05639; P68104; Q5VTE0	0	2	0.7419	0	1	1	488.279	975.551	975.551	0.24	0.00012	CID (Collision Induced Dissociation)	MS2	21.456	100	42.9216	5477	190708_nanoLCMS_05.raw	F5	31	31	24	0.0108234	0.004711	0.07262
	FALSE	High	YYVTIIDAPGHR		1	2	2	P68104	0	1404.73	n/a	High	High		0	0		0.001427	0.007631		39	31
		Checked	Confidence	Identifying Node	PSM Ambiguity	Annotated Sequence	Modifications	# Protein Groups	# Proteins	Master Protein Accessions	Protein Accessions	# Missed Cleavages	Charge	DeltaScore	DeltaCn	Rank	Search Engine Rank	m/z [Da]	MH+ [Da]	Theo. MH+ [Da]	DeltaM [ppm]	Deltam/z [Da]	Activation Type	MS Order	Isolation Interference [%]	Ion Inject Time [ms]	RT [min]	First Scan	Spectrum File	File ID	Ions Score	Identity Strict	Identity Relaxed	Expectation Value	Percolator q-Value	Percolator PEP
		FALSE	High	Mascot (B2)	Unambiguous	YYVTIIDAPGHR		1	2	P68104	P68104; Q5VTE0	0	3	0.7179	0	1	1	468.914	1404.73	1404.73	0.17	8e-05	CID (Collision Induced Dissociation)	MS2	23.9493	100	44.5604	5756	190708_nanoLCMS_05.raw	F5	39	33	26	0.00301647	0	0.001427
		FALSE	High	Mascot (C2)	Unambiguous	YYVTIIDAPGHR		1	2	P68104	P68104; Q5VTE0	0	3	0.7419	0	1	1	468.914	1404.73	1404.73	0.43	0.0002	CID (Collision Induced Dissociation)	MS2	34.8494	100	44.7081	5656	190708_nanoLCMS_08.raw	F8	31	34	27	0.0208157	0	0.007631
FALSE	High	Master Protein	P81605	Dermcidin OS=Homo sapiens OX=9606 GN=DCD PE=1 SV=2	0	13.581	35	5	20	5	1	110	11.3	6.54	210	147	196	3	3	4	defense response;metabolic process;response to stimulus	extracellular	catalytic activity;protein binding;RNA binding	Pf15291	117159	DCD	12	ENSG00000161634.11
	Checked	Confidence	Sequence	Modifications	# Protein Groups	# Proteins	# PSMs	Master Protein Accessions	# Missed Cleavages	Theo. MH+ [Da]	Confidence (by Search Engine): A2 Mascot	Confidence (by Search Engine): B2 Mascot	Confidence (by Search Engine): C2 Mascot	Percolator q-Value (by Search Engine): A2 Mascot	Percolator q-Value (by Search Engine): B2 Mascot	Percolator q-Value (by Search Engine): C2 Mascot	Percolator PEP (by Search Engine): A2 Mascot	Percolator PEP (by Search Engine): B2 Mascot	Percolator PEP (by Search Engine): C2 Mascot	Ions Score (by Search Engine): A2 Mascot	Ions Score (by Search Engine): B2 Mascot	Ions Score (by Search Engine): C2 Mascot
	FALSE	High	ENAGEDPGLAR	1xDeamidated [N2]	1	1	5	P81605	0	1129.51	High	High	High	0	0	0.0009369	0.003576	0.005184	0.04829	47	48	35
		Checked	Confidence	Identifying Node	PSM Ambiguity	Annotated Sequence	Modifications	# Protein Groups	# Proteins	Master Protein Accessions	Protein Accessions	# Missed Cleavages	Charge	DeltaScore	DeltaCn	Rank	Search Engine Rank	m/z [Da]	MH+ [Da]	Theo. MH+ [Da]	DeltaM [ppm]	Deltam/z [Da]	Activation Type	MS Order	Isolation Interference [%]	Ion Inject Time [ms]	RT [min]	First Scan	Spectrum File	File ID	Ions Score	Identity Strict	Identity Relaxed	Expectation Value	Percolator q-Value	Percolator PEP
		FALSE	High	Mascot (B2)	Unambiguous	EnAGEDPGLAR	N2(Deamidated)	1	1	P81605	P81605	0	2	0.75	0	1	1	565.26	1129.51	1129.51	0.65	0.00037	CID (Collision Induced Dissociation)	MS2	28.6922	100	25.1115	2398	190708_nanoLCMS_05.raw	F5	48	28	21	0.000104518	0	0.005184
		FALSE	High	Mascot (A2)	Unambiguous	EnAGEDPGLAR	N2(Deamidated)	1	1	P81605	P81605	0	2	0.8298	0	1	1	565.26	1129.51	1129.51	0	0	CID (Collision Induced Dissociation)	MS2	28.0291	100	25.1311	2590	190708_nanoLCMS_02.raw	F2	47	28	21	0.000125559	0	0.003576
		FALSE	High	Mascot (B2)	Unambiguous	EnAGEDPGLAR	N2(Deamidated)	1	1	P81605	P81605	0	2	0.7949	0	1	1	565.26	1129.51	1129.51	0.44	0.00025	CID (Collision Induced Dissociation)	MS2	26.1828	100	25.2385	2420	190708_nanoLCMS_05.raw	F5	39	28	21	0.000853472	0.0009066	0.01222
		FALSE	High	Mascot (C2)	Unambiguous	EnAGEDPGLAR	N2(Deamidated)	1	1	P81605	P81605	0	2	0.8	0	1	1	565.26	1129.51	1129.51	0.54	0.00031	CID (Collision Induced Dissociation)	MS2	40.9843	100	24.9551	2277	190708_nanoLCMS_08.raw	F8	35	28	21	0.00241651	0.0009369	0.04829
		FALSE	High	Mascot (B2)	Unambiguous	EnAGEDPGLAR	N2(Deamidated)	1	1	P81605	P81605	0	2	0.7667	0	1	1	565.26	1129.51	1129.51	1.19	0.00067	CID (Collision Induced Dissociation)	MS2	41.3292	100	25.0586	2389	190708_nanoLCMS_05.raw	F5	30	28	21	0.00715895	0.008595	0.1012
	FALSE	High	ENAGEDPGLAR		1	1	4	P81605	0	1128.53	High	High	High	0	0	0	0.01097	0.0006375	0.004977	46	59	50
		Checked	Confidence	Identifying Node	PSM Ambiguity	Annotated Sequence	Modifications	# Protein Groups	# Proteins	Master Protein Accessions	Protein Accessions	# Missed Cleavages	Charge	DeltaScore	DeltaCn	Rank	Search Engine Rank	m/z [Da]	MH+ [Da]	Theo. MH+ [Da]	DeltaM [ppm]	Deltam/z [Da]	Activation Type	MS Order	Isolation Interference [%]	Ion Inject Time [ms]	RT [min]	First Scan	Spectrum File	File ID	Ions Score	Identity Strict	Identity Relaxed	Expectation Value	Percolator q-Value	Percolator PEP
		FALSE	High	Mascot (B2)	Unambiguous	ENAGEDPGLAR		1	1	P81605	P81605	0	2	0.8814	0	1	1	564.768	1128.53	1128.53	0.33	0.00019	CID (Collision Induced Dissociation)	MS2	24.0912	100	24.0916	2222	190708_nanoLCMS_05.raw	F5	59	29	22	1.32976e-05	0	0.0006375
		FALSE	High	Mascot (C2)	Unambiguous	ENAGEDPGLAR		1	1	P81605	P81605	0	2	0.9	0	1	1	564.768	1128.53	1128.53	0.23	0.00013	CID (Collision Induced Dissociation)	MS2	5.08632	100	24.05	2124	190708_nanoLCMS_08.raw	F8	50	29	22	9.32764e-05	0	0.004977
		FALSE	High	Mascot (C2)	Unambiguous	ENAGEDPGLAR		1	1	P81605	P81605	0	2	1	0	1	1	564.768	1128.53	1128.53	1.09	0.00062	CID (Collision Induced Dissociation)	MS2	17.073	100	25.2961	2336	190708_nanoLCMS_08.raw	F8	43	29	22	0.000490511	0	0.01131
		FALSE	High	Mascot (A2)	Unambiguous	ENAGEDPGLAR		1	1	P81605	P81605	0	2	1	0	1	1	564.768	1128.53	1128.53	0.23	0.00013	CID (Collision Induced Dissociation)	MS2	15.7196	100	24.2567	2433	190708_nanoLCMS_02.raw	F2	46	29	22	0.000237013	0	0.01097
	FALSE	High	DAVEDLESVGKGAVHDVKDVLDSVL		1	1	1	P81605	2	2609.33	n/a	High	Medium		0.004955	0.02985		0.07773	0.2702		30	19
		Checked	Confidence	Identifying Node	PSM Ambiguity	Annotated Sequence	Modifications	# Protein Groups	# Proteins	Master Protein Accessions	Protein Accessions	# Missed Cleavages	Charge	DeltaScore	DeltaCn	Rank	Search Engine Rank	m/z [Da]	MH+ [Da]	Theo. MH+ [Da]	DeltaM [ppm]	Deltam/z [Da]	Activation Type	MS Order	Isolation Interference [%]	Ion Inject Time [ms]	RT [min]	First Scan	Spectrum File	File ID	Ions Score	Identity Strict	Identity Relaxed	Expectation Value	Percolator q-Value	Percolator PEP
		FALSE	High	Mascot (B2)	Unambiguous	DAVEDLESVGKGAVHDVKDVLDSVL		1	1	P81605	P81605	2	3	0.7	0	1	1	870.45	2609.34	2609.33	2.06	0.00179	CID (Collision Induced Dissociation)	MS2	16.6734	100	94.2751	13717	190708_nanoLCMS_05.raw	F5	30	34	27	0.0262495	0.004955	0.07773
	FALSE	High	DAVEDLESVGK		1	1	6	P81605	0	1161.56	High	n/a	High	0		0	0.01901		0.001164	55		70
		Checked	Confidence	Identifying Node	PSM Ambiguity	Annotated Sequence	Modifications	# Protein Groups	# Proteins	Master Protein Accessions	Protein Accessions	# Missed Cleavages	Charge	DeltaScore	DeltaCn	Rank	Search Engine Rank	m/z [Da]	MH+ [Da]	Theo. MH+ [Da]	DeltaM [ppm]	Deltam/z [Da]	Activation Type	MS Order	Isolation Interference [%]	Ion Inject Time [ms]	RT [min]	First Scan	Spectrum File	File ID	Ions Score	Identity Strict	Identity Relaxed	Expectation Value	Percolator q-Value	Percolator PEP
		FALSE	High	Mascot (C2)	Unambiguous	DAVEDLESVGK		1	1	P81605	P81605	0	2	0.5571	0	1	1	581.285	1161.56	1161.56	0.23	0.00014	CID (Collision Induced Dissociation)	MS2	6.31466	100	47.008	6044	190708_nanoLCMS_08.raw	F8	70	33	26	2.09623e-06	0	0.001164
		FALSE	High	Mascot (A2)	Unambiguous	DAVEDLESVGK		1	1	P81605	P81605	0	2	0.5366	0	1	1	581.286	1161.56	1161.56	0.55	0.00032	CID (Collision Induced Dissociation)	MS2	24.2083	100	47.1819	6492	190708_nanoLCMS_02.raw	F2	41	33	26	0.00188115	0	0.01241
		FALSE	High	Mascot (A2)	Unambiguous	DAVEDLESVGK		1	1	P81605	P81605	0	2	0.5962	0	1	1	581.286	1161.56	1161.56	0.55	0.00032	CID (Collision Induced Dissociation)	MS2	43.647	32.26	46.5847	6389	190708_nanoLCMS_02.raw	F2	52	33	26	0.000145688	0	0.005158
		FALSE	High	Mascot (A2)	Unambiguous	DAVEDLESVGK		1	1	P81605	P81605	0	2	0.5098	0	1	1	581.286	1161.56	1161.56	0.44	0.00026	CID (Collision Induced Dissociation)	MS2	27.6129	24.705	46.6445	6400	190708_nanoLCMS_02.raw	F2	51	33	26	0.000162339	0	0.01615
		FALSE	High	Mascot (A2)	Unambiguous	DAVEDLESVGK		1	1	P81605	P81605	0	2	0.6	0	1	1	581.286	1161.56	1161.56	0.34	0.0002	CID (Collision Induced Dissociation)	MS2	19.9679	100	47.0401	6468	190708_nanoLCMS_02.raw	F2	55	33	26	6.64414e-05	0	0.01901
		FALSE	High	Mascot (C2)	Unambiguous	DAVEDLESVGK		1	1	P81605	P81605	0	2	0.6667	0	1	1	581.286	1161.56	1161.56	0.76	0.00044	CID (Collision Induced Dissociation)	MS2	23.2565	100	47.8838	6192	190708_nanoLCMS_08.raw	F8	42	33	26	0.00148738	0.0009369	0.05319
	FALSE	High	LGKDAVEDLESVGK		1	1	1	P81605	1	1459.76	n/a	n/a	High			0			0.00569			27
		Checked	Confidence	Identifying Node	PSM Ambiguity	Annotated Sequence	Modifications	# Protein Groups	# Proteins	Master Protein Accessions	Protein Accessions	# Missed Cleavages	Charge	DeltaScore	DeltaCn	Rank	Search Engine Rank	m/z [Da]	MH+ [Da]	Theo. MH+ [Da]	DeltaM [ppm]	Deltam/z [Da]	Activation Type	MS Order	Isolation Interference [%]	Ion Inject Time [ms]	RT [min]	First Scan	Spectrum File	File ID	Ions Score	Identity Strict	Identity Relaxed	Expectation Value	Percolator q-Value	Percolator PEP
		FALSE	High	Mascot (C2)	Unambiguous	LGKDAVEDLESVGK		1	1	P81605	P81605	1	3	0.6667	0	1	1	487.259	1459.76	1459.76	0.04	2e-05	CID (Collision Induced Dissociation)	MS2	35.6013	100	46.4856	5957	190708_nanoLCMS_08.raw	F8	27	33	26	0.0464999	0	0.00569
	FALSE	High	GAVHDVKDVLDSVL		1	1	3	P81605	1	1466.78	High	High	High	0.00347	0.007353	0.0009369	0.1103	0.09114	0.02234	54	46	56
		Checked	Confidence	Identifying Node	PSM Ambiguity	Annotated Sequence	Modifications	# Protein Groups	# Proteins	Master Protein Accessions	Protein Accessions	# Missed Cleavages	Charge	DeltaScore	DeltaCn	Rank	Search Engine Rank	m/z [Da]	MH+ [Da]	Theo. MH+ [Da]	DeltaM [ppm]	Deltam/z [Da]	Activation Type	MS Order	Isolation Interference [%]	Ion Inject Time [ms]	RT [min]	First Scan	Spectrum File	File ID	Ions Score	Identity Strict	Identity Relaxed	Expectation Value	Percolator q-Value	Percolator PEP
		FALSE	High	Mascot (C2)	Unambiguous	GAVHDVKDVLDSVL		1	1	P81605	P81605	1	2	1	0	1	1	733.897	1466.79	1466.78	1.52	0.00111	CID (Collision Induced Dissociation)	MS2	27.791	100	66.4098	9207	190708_nanoLCMS_08.raw	F8	56	32	25	4.36368e-05	0.0009369	0.02234
		FALSE	High	Mascot (A2)	Unambiguous	GAVHDVKDVLDSVL		1	1	P81605	P81605	1	2	0.963	0	1	1	733.897	1466.79	1466.78	1.35	0.00099	CID (Collision Induced Dissociation)	MS2	22.7802	100	65.5504	9547	190708_nanoLCMS_02.raw	F2	54	32	25	6.7527e-05	0.00347	0.1103
		FALSE	High	Mascot (B2)	Unambiguous	GAVHDVKDVLDSVL		1	1	P81605	P81605	1	2	1	0	1	1	733.897	1466.79	1466.78	1.18	0.00087	CID (Collision Induced Dissociation)	MS2	13.6873	100	66.564	9380	190708_nanoLCMS_05.raw	F5	46	32	25	0.000463738	0.007353	0.09114
FALSE	High	Master Protein	P11142	Heat shock cognate 71 kDa protein OS=Homo sapiens OX=9606 GN=HSPA8 PE=1 SV=1	0	13.516	12	6	10	3	1	646	70.9	5.52		128	59		6	2	cell communication;cell organization and biogenesis;metabolic process;regulation of biological process;response to stimulus;transport	cytoplasm;cytosol;endosome;extracellular;membrane;nucleus;organelle lumen;spliceosomal complex	catalytic activity;nucleotide binding;protein binding;RNA binding	Pf00012, Pf02463, Pf06723	3312	HSPA8	11	ENSG00000109971.13	Endocytosis; Longevity regulating pathway - multiple species; Epstein-Barr virus infection; Spliceosome; MAPK signaling pathway; Protein processing in endoplasmic reticulum; Toxoplasmosis; Measles; Influenza A; Estrogen signaling pathway; Legionellosis; Antigen processing and presentation	Exercise-induced Circadian Regulation; Parkin-Ubiquitin Proteasomal System pathway; MAPK Signaling Pathway
	Checked	Confidence	Sequence	Modifications	# Protein Groups	# Proteins	# PSMs	Master Protein Accessions	# Missed Cleavages	Theo. MH+ [Da]	Confidence (by Search Engine): A2 Mascot	Confidence (by Search Engine): B2 Mascot	Confidence (by Search Engine): C2 Mascot	Percolator q-Value (by Search Engine): A2 Mascot	Percolator q-Value (by Search Engine): B2 Mascot	Percolator q-Value (by Search Engine): C2 Mascot	Percolator PEP (by Search Engine): A2 Mascot	Percolator PEP (by Search Engine): B2 Mascot	Percolator PEP (by Search Engine): C2 Mascot	Ions Score (by Search Engine): A2 Mascot	Ions Score (by Search Engine): B2 Mascot	Ions Score (by Search Engine): C2 Mascot
	FALSE	High	SQIHDIVLVGGSTR		1	1	2	P11142	0	1481.81	n/a	High	High		0.008837	0.004661		0.1116	0.1393		16	8
		Checked	Confidence	Identifying Node	PSM Ambiguity	Annotated Sequence	Modifications	# Protein Groups	# Proteins	Master Protein Accessions	Protein Accessions	# Missed Cleavages	Charge	DeltaScore	DeltaCn	Rank	Search Engine Rank	m/z [Da]	MH+ [Da]	Theo. MH+ [Da]	DeltaM [ppm]	Deltam/z [Da]	Activation Type	MS Order	Isolation Interference [%]	Ion Inject Time [ms]	RT [min]	First Scan	Spectrum File	File ID	Ions Score	Identity Strict	Identity Relaxed	Expectation Value	Percolator q-Value	Percolator PEP
		FALSE	High	Mascot (C2)	Unambiguous	SQIHDIVLVGGSTR		1	1	P11142	P11142	0	3	0.75	0	1	1	494.607	1481.81	1481.81	0	0	CID (Collision Induced Dissociation)	MS2	41.1965	100	40.8618	5007	190708_nanoLCMS_08.raw	F8	8	31	24	1.89606	0.004661	0.1393
		FALSE	High	Mascot (B2)	Unambiguous	SQIHDIVLVGGSTR		1	1	P11142	P11142	0	3	1	0	1	1	494.607	1481.81	1481.81	0.5	0.00025	CID (Collision Induced Dissociation)	MS2	47.3186	100	40.7588	5108	190708_nanoLCMS_05.raw	F5	16	31	24	0.399109	0.008837	0.1116
	FALSE	High	NQTAEKEEFEHQQK		1	1	1	P11142	1	1745.81	n/a	High	n/a		0.001685			0.0222			16
		Checked	Confidence	Identifying Node	PSM Ambiguity	Annotated Sequence	Modifications	# Protein Groups	# Proteins	Master Protein Accessions	Protein Accessions	# Missed Cleavages	Charge	DeltaScore	DeltaCn	Rank	Search Engine Rank	m/z [Da]	MH+ [Da]	Theo. MH+ [Da]	DeltaM [ppm]	Deltam/z [Da]	Activation Type	MS Order	Isolation Interference [%]	Ion Inject Time [ms]	RT [min]	First Scan	Spectrum File	File ID	Ions Score	Identity Strict	Identity Relaxed	Expectation Value	Percolator q-Value	Percolator PEP
		FALSE	High	Mascot (B2)	Unambiguous	NQTAEKEEFEHQQK		1	1	P11142	P11142	1	3	0.8125	0	1	1	582.608	1745.81	1745.81	-0.06	-4e-05	CID (Collision Induced Dissociation)	MS2	33.7279	100	20.9569	1687	190708_nanoLCMS_05.raw	F5	16	31	24	0.310878	0.001685	0.0222
	FALSE	High	VEIIANDQGNR		2	7	2	P11142; P34931	0	1228.63	n/a	High	n/a		0			0.0001566			51
		Checked	Confidence	Identifying Node	PSM Ambiguity	Annotated Sequence	Modifications	# Protein Groups	# Proteins	Master Protein Accessions	Protein Accessions	# Missed Cleavages	Charge	DeltaScore	DeltaCn	Rank	Search Engine Rank	m/z [Da]	MH+ [Da]	Theo. MH+ [Da]	DeltaM [ppm]	Deltam/z [Da]	Activation Type	MS Order	Isolation Interference [%]	Ion Inject Time [ms]	RT [min]	First Scan	Spectrum File	File ID	Ions Score	Identity Strict	Identity Relaxed	Expectation Value	Percolator q-Value	Percolator PEP
		FALSE	High	Mascot (B2)	Unambiguous	VEIIANDQGNR		2	5	P11142; P34931	P54652; P11142; P11021; P0DMV8; P34931	0	2	0	0	1	1	614.818	1228.63	1228.63	0.05	3e-05	CID (Collision Induced Dissociation)	MS2	43.7965	100	29.3525	3134	190708_nanoLCMS_05.raw	F5	51	32	25	0.000147562	0	0.0001566
		FALSE	High	Mascot (B2)	Unambiguous	VEILANDQGNR		1	2		P48741; P17066	0	2		0	1	2	614.818	1228.63	1228.63	0.05	3e-05	CID (Collision Induced Dissociation)	MS2	43.7965	100	29.3525	3134	190708_nanoLCMS_05.raw	F5	51	32	25	0.000147562	0	0.0001566
	FALSE	High	TTPSYVAFTDTER		2	6	3	P11142; P34931	0	1487.7	n/a	High	High		0	0		0.001214	0.009115		52	44
		Checked	Confidence	Identifying Node	PSM Ambiguity	Annotated Sequence	Modifications	# Protein Groups	# Proteins	Master Protein Accessions	Protein Accessions	# Missed Cleavages	Charge	DeltaScore	DeltaCn	Rank	Search Engine Rank	m/z [Da]	MH+ [Da]	Theo. MH+ [Da]	DeltaM [ppm]	Deltam/z [Da]	Activation Type	MS Order	Isolation Interference [%]	Ion Inject Time [ms]	RT [min]	First Scan	Spectrum File	File ID	Ions Score	Identity Strict	Identity Relaxed	Expectation Value	Percolator q-Value	Percolator PEP
		FALSE	High	Mascot (B2)	Unambiguous	TTPSYVAFTDTER		2	6	P11142; P34931	P48741; P17066; P54652; P11142; P0DMV8; P34931	0	2	0.8462	0	1	1	744.355	1487.7	1487.7	0.71	0.00053	CID (Collision Induced Dissociation)	MS2	9.00003	100	45.1946	5863	190708_nanoLCMS_05.raw	F5	52	31	24	9.93758e-05	0	0.001214
		FALSE	High	Mascot (C2)	Unambiguous	TTPSYVAFTDTER		2	6	P11142; P34931	P48741; P17066; P54652; P11142; P0DMV8; P34931	0	2	0.8409	0	1	1	744.355	1487.7	1487.7	1.36	0.00102	CID (Collision Induced Dissociation)	MS2	53.9741	100	45.2146	5742	190708_nanoLCMS_08.raw	F8	44	31	24	0.000647304	0	0.009115
		FALSE	High	Mascot (C2)	Unambiguous	TTPSYVAFTDTER		2	6	P11142; P34931	P48741; P17066; P54652; P11142; P0DMV8; P34931	0	2	0.8611	0	1	1	744.356	1487.7	1487.7	1.69	0.00126	CID (Collision Induced Dissociation)	MS2	31.8582	100	45.2916	5755	190708_nanoLCMS_08.raw	F8	36	31	24	0.00378678	0.0009369	0.04335
	FALSE	High	EIAEAYLGK		1	1	1	P11142	0	993.525	n/a	High	n/a		0.008595			0.1035			21
		Checked	Confidence	Identifying Node	PSM Ambiguity	Annotated Sequence	Modifications	# Protein Groups	# Proteins	Master Protein Accessions	Protein Accessions	# Missed Cleavages	Charge	DeltaScore	DeltaCn	Rank	Search Engine Rank	m/z [Da]	MH+ [Da]	Theo. MH+ [Da]	DeltaM [ppm]	Deltam/z [Da]	Activation Type	MS Order	Isolation Interference [%]	Ion Inject Time [ms]	RT [min]	First Scan	Spectrum File	File ID	Ions Score	Identity Strict	Identity Relaxed	Expectation Value	Percolator q-Value	Percolator PEP
		FALSE	High	Mascot (B2)	Unambiguous	EIAEAYLGK		1	1	P11142	P11142	0	2	0.8571	0	1	1	497.266	993.525	993.525	0.12	6e-05	CID (Collision Induced Dissociation)	MS2	34.2531	100	38.4296	4709	190708_nanoLCMS_05.raw	F5	21	30	23	0.0913413	0.008595	0.1035
	FALSE	High	IINEPTAAAIAYGLDK		2	4	2	P11142; P34931	0	1659.9	n/a	High	n/a		0			0.0006249			46
		Checked	Confidence	Identifying Node	PSM Ambiguity	Annotated Sequence	Modifications	# Protein Groups	# Proteins	Master Protein Accessions	Protein Accessions	# Missed Cleavages	Charge	DeltaScore	DeltaCn	Rank	Search Engine Rank	m/z [Da]	MH+ [Da]	Theo. MH+ [Da]	DeltaM [ppm]	Deltam/z [Da]	Activation Type	MS Order	Isolation Interference [%]	Ion Inject Time [ms]	RT [min]	First Scan	Spectrum File	File ID	Ions Score	Identity Strict	Identity Relaxed	Expectation Value	Percolator q-Value	Percolator PEP
		FALSE	High	Mascot (B2)	Unambiguous	IINEPTAAAIAYGLDK		2	4	P11142; P34931	P54652; P11142; P11021; P34931	0	2	0.9783	0	1	1	830.452	1659.9	1659.9	1.38	0.00115	CID (Collision Induced Dissociation)	MS2	44.9393	100	57.5711	7921	190708_nanoLCMS_05.raw	F5	46	33	26	0.000514303	0	0.0006249
		FALSE	High	Mascot (B2)	Unambiguous	IINEPTAAAIAYGLDK		2	4	P11142; P34931	P54652; P11142; P11021; P34931	0	2	0.8919	0	1	1	830.453	1659.9	1659.9	1.9	0.00158	CID (Collision Induced Dissociation)	MS2	57.2421	100	57.3952	7892	190708_nanoLCMS_05.raw	F5	37	32	25	0.00354243	0	0.0013
FALSE	High	Master Protein	P34931	Heat shock 70 kDa protein 1-like OS=Homo sapiens OX=9606 GN=HSPA1L PE=1 SV=2	0	13.493	10	5	10	2	1	641	70.3	6.02		138	59		5	1	cell organization and biogenesis;metabolic process;regulation of biological process;response to stimulus	cytosol;mitochondrion;organelle lumen	nucleotide binding;protein binding	Pf00012, Pf06723	3305	HSPA1L	6; CHR_HSCHR6_MHC_DBB_CTG1	ENSG00000234258.6; ENSG00000204390.9	Endocytosis; Longevity regulating pathway - multiple species; Epstein-Barr virus infection; Spliceosome; MAPK signaling pathway; Protein processing in endoplasmic reticulum; Toxoplasmosis; Measles; Influenza A; Estrogen signaling pathway; Legionellosis; Antigen processing and presentation	Parkin-Ubiquitin Proteasomal System pathway
	Checked	Confidence	Sequence	Modifications	# Protein Groups	# Proteins	# PSMs	Master Protein Accessions	# Missed Cleavages	Theo. MH+ [Da]	Confidence (by Search Engine): A2 Mascot	Confidence (by Search Engine): B2 Mascot	Confidence (by Search Engine): C2 Mascot	Percolator q-Value (by Search Engine): A2 Mascot	Percolator q-Value (by Search Engine): B2 Mascot	Percolator q-Value (by Search Engine): C2 Mascot	Percolator PEP (by Search Engine): A2 Mascot	Percolator PEP (by Search Engine): B2 Mascot	Percolator PEP (by Search Engine): C2 Mascot	Ions Score (by Search Engine): A2 Mascot	Ions Score (by Search Engine): B2 Mascot	Ions Score (by Search Engine): C2 Mascot
	FALSE	High	YKAEDEVQR		1	2	2	P34931	1	1137.55	n/a	High	n/a		0.004711			0.0679			26
		Checked	Confidence	Identifying Node	PSM Ambiguity	Annotated Sequence	Modifications	# Protein Groups	# Proteins	Master Protein Accessions	Protein Accessions	# Missed Cleavages	Charge	DeltaScore	DeltaCn	Rank	Search Engine Rank	m/z [Da]	MH+ [Da]	Theo. MH+ [Da]	DeltaM [ppm]	Deltam/z [Da]	Activation Type	MS Order	Isolation Interference [%]	Ion Inject Time [ms]	RT [min]	First Scan	Spectrum File	File ID	Ions Score	Identity Strict	Identity Relaxed	Expectation Value	Percolator q-Value	Percolator PEP
		FALSE	High	Mascot (B2)	Unambiguous	YKAEDEVQR		1	2	P34931	P0DMV8; P34931	1	2	0.6818	0	1	1	569.281	1137.55	1137.55	0.78	0.00045	CID (Collision Induced Dissociation)	MS2	29.3941	100	21.1452	1719	190708_nanoLCMS_05.raw	F5	22	32	25	0.133232	0.002616	0.05203
		FALSE	High	Mascot (B2)	Unambiguous	YKAEDEVQR		1	2	P34931	P0DMV8; P34931	1	3	0.6538	0	1	1	379.856	1137.55	1137.55	0.02	1e-05	CID (Collision Induced Dissociation)	MS2	49.1309	100	21.1508	1720	190708_nanoLCMS_05.raw	F5	26	33	26	0.0583928	0.004711	0.0679
	FALSE	High	VEIIANDQGNR		2	7	2	P11142; P34931	0	1228.63	n/a	High	n/a		0			0.0001566			51
		Checked	Confidence	Identifying Node	PSM Ambiguity	Annotated Sequence	Modifications	# Protein Groups	# Proteins	Master Protein Accessions	Protein Accessions	# Missed Cleavages	Charge	DeltaScore	DeltaCn	Rank	Search Engine Rank	m/z [Da]	MH+ [Da]	Theo. MH+ [Da]	DeltaM [ppm]	Deltam/z [Da]	Activation Type	MS Order	Isolation Interference [%]	Ion Inject Time [ms]	RT [min]	First Scan	Spectrum File	File ID	Ions Score	Identity Strict	Identity Relaxed	Expectation Value	Percolator q-Value	Percolator PEP
		FALSE	High	Mascot (B2)	Unambiguous	VEIIANDQGNR		2	5	P11142; P34931	P54652; P11142; P11021; P0DMV8; P34931	0	2	0	0	1	1	614.818	1228.63	1228.63	0.05	3e-05	CID (Collision Induced Dissociation)	MS2	43.7965	100	29.3525	3134	190708_nanoLCMS_05.raw	F5	51	32	25	0.000147562	0	0.0001566
		FALSE	High	Mascot (B2)	Unambiguous	VEILANDQGNR		1	2		P48741; P17066	0	2		0	1	2	614.818	1228.63	1228.63	0.05	3e-05	CID (Collision Induced Dissociation)	MS2	43.7965	100	29.3525	3134	190708_nanoLCMS_05.raw	F5	51	32	25	0.000147562	0	0.0001566
	FALSE	High	TTPSYVAFTDTER		2	6	3	P11142; P34931	0	1487.7	n/a	High	High		0	0		0.001214	0.009115		52	44
		Checked	Confidence	Identifying Node	PSM Ambiguity	Annotated Sequence	Modifications	# Protein Groups	# Proteins	Master Protein Accessions	Protein Accessions	# Missed Cleavages	Charge	DeltaScore	DeltaCn	Rank	Search Engine Rank	m/z [Da]	MH+ [Da]	Theo. MH+ [Da]	DeltaM [ppm]	Deltam/z [Da]	Activation Type	MS Order	Isolation Interference [%]	Ion Inject Time [ms]	RT [min]	First Scan	Spectrum File	File ID	Ions Score	Identity Strict	Identity Relaxed	Expectation Value	Percolator q-Value	Percolator PEP
		FALSE	High	Mascot (B2)	Unambiguous	TTPSYVAFTDTER		2	6	P11142; P34931	P48741; P17066; P54652; P11142; P0DMV8; P34931	0	2	0.8462	0	1	1	744.355	1487.7	1487.7	0.71	0.00053	CID (Collision Induced Dissociation)	MS2	9.00003	100	45.1946	5863	190708_nanoLCMS_05.raw	F5	52	31	24	9.93758e-05	0	0.001214
		FALSE	High	Mascot (C2)	Unambiguous	TTPSYVAFTDTER		2	6	P11142; P34931	P48741; P17066; P54652; P11142; P0DMV8; P34931	0	2	0.8409	0	1	1	744.355	1487.7	1487.7	1.36	0.00102	CID (Collision Induced Dissociation)	MS2	53.9741	100	45.2146	5742	190708_nanoLCMS_08.raw	F8	44	31	24	0.000647304	0	0.009115
		FALSE	High	Mascot (C2)	Unambiguous	TTPSYVAFTDTER		2	6	P11142; P34931	P48741; P17066; P54652; P11142; P0DMV8; P34931	0	2	0.8611	0	1	1	744.356	1487.7	1487.7	1.69	0.00126	CID (Collision Induced Dissociation)	MS2	31.8582	100	45.2916	5755	190708_nanoLCMS_08.raw	F8	36	31	24	0.00378678	0.0009369	0.04335
	FALSE	High	ATAGDTHLGGEDFDNR		1	4	2	P34931	0	1675.73	n/a	High	n/a		0.004955			0.07654			26
		Checked	Confidence	Identifying Node	PSM Ambiguity	Annotated Sequence	Modifications	# Protein Groups	# Proteins	Master Protein Accessions	Protein Accessions	# Missed Cleavages	Charge	DeltaScore	DeltaCn	Rank	Search Engine Rank	m/z [Da]	MH+ [Da]	Theo. MH+ [Da]	DeltaM [ppm]	Deltam/z [Da]	Activation Type	MS Order	Isolation Interference [%]	Ion Inject Time [ms]	RT [min]	First Scan	Spectrum File	File ID	Ions Score	Identity Strict	Identity Relaxed	Expectation Value	Percolator q-Value	Percolator PEP
		FALSE	High	Mascot (B2)	Unambiguous	ATAGDTHLGGEDFDNR		1	4	P34931	P48741; P17066; P0DMV8; P34931	0	3	1	0	1	1	559.25	1675.73	1675.73	2.31	0.00129	CID (Collision Induced Dissociation)	MS2	49.7019	100	32.1023	3613	190708_nanoLCMS_05.raw	F5	26	28	21	0.0180845	0.004955	0.07654
		FALSE	High	Mascot (B2)	Unambiguous	ATAGDTHLGGEDFDNR		1	4	P34931	P48741; P17066; P0DMV8; P34931	0	3	0.6667	0	1	1	559.249	1675.73	1675.73	1	0.00056	CID (Collision Induced Dissociation)	MS2	23.8011	100	32.2326	3635	190708_nanoLCMS_05.raw	F5	6	28	21	1.79198	0.009306	0.1213
	FALSE	High	IINEPTAAAIAYGLDK		2	4	2	P11142; P34931	0	1659.9	n/a	High	n/a		0			0.0006249			46
		Checked	Confidence	Identifying Node	PSM Ambiguity	Annotated Sequence	Modifications	# Protein Groups	# Proteins	Master Protein Accessions	Protein Accessions	# Missed Cleavages	Charge	DeltaScore	DeltaCn	Rank	Search Engine Rank	m/z [Da]	MH+ [Da]	Theo. MH+ [Da]	DeltaM [ppm]	Deltam/z [Da]	Activation Type	MS Order	Isolation Interference [%]	Ion Inject Time [ms]	RT [min]	First Scan	Spectrum File	File ID	Ions Score	Identity Strict	Identity Relaxed	Expectation Value	Percolator q-Value	Percolator PEP
		FALSE	High	Mascot (B2)	Unambiguous	IINEPTAAAIAYGLDK		2	4	P11142; P34931	P54652; P11142; P11021; P34931	0	2	0.9783	0	1	1	830.452	1659.9	1659.9	1.38	0.00115	CID (Collision Induced Dissociation)	MS2	44.9393	100	57.5711	7921	190708_nanoLCMS_05.raw	F5	46	33	26	0.000514303	0	0.0006249
		FALSE	High	Mascot (B2)	Unambiguous	IINEPTAAAIAYGLDK		2	4	P11142; P34931	P54652; P11142; P11021; P34931	0	2	0.8919	0	1	1	830.453	1659.9	1659.9	1.9	0.00158	CID (Collision Induced Dissociation)	MS2	57.2421	100	57.3952	7892	190708_nanoLCMS_05.raw	F5	37	32	25	0.00354243	0	0.0013
FALSE	High	Master Protein	O60814	Histone H2B type 1-K OS=Homo sapiens OX=9606 GN=HIST1H2BK PE=1 SV=3	0	13.099	17	2	5	2	1	126	13.9	10.32		205	0		1	1	cell organization and biogenesis;defense response;metabolic process;response to stimulus	chromosome;cytosol;nucleus	DNA binding;protein binding	Pf00125, Pf00808	85236	HIST1H2BK	6	ENSG00000197903.7	Viral carcinogenesis; Systemic lupus erythematosus; Alcoholism
	Checked	Confidence	Sequence	Modifications	# Protein Groups	# Proteins	# PSMs	Master Protein Accessions	# Missed Cleavages	Theo. MH+ [Da]	Confidence (by Search Engine): A2 Mascot	Confidence (by Search Engine): B2 Mascot	Confidence (by Search Engine): C2 Mascot	Percolator q-Value (by Search Engine): A2 Mascot	Percolator q-Value (by Search Engine): B2 Mascot	Percolator q-Value (by Search Engine): C2 Mascot	Percolator PEP (by Search Engine): A2 Mascot	Percolator PEP (by Search Engine): B2 Mascot	Percolator PEP (by Search Engine): C2 Mascot	Ions Score (by Search Engine): A2 Mascot	Ions Score (by Search Engine): B2 Mascot	Ions Score (by Search Engine): C2 Mascot
	FALSE	High	EIQTAVR		1	14	1	O60814	0	816.457	n/a	n/a	High			0.006827			0.1692			22
		Checked	Confidence	Identifying Node	PSM Ambiguity	Annotated Sequence	Modifications	# Protein Groups	# Proteins	Master Protein Accessions	Protein Accessions	# Missed Cleavages	Charge	DeltaScore	DeltaCn	Rank	Search Engine Rank	m/z [Da]	MH+ [Da]	Theo. MH+ [Da]	DeltaM [ppm]	Deltam/z [Da]	Activation Type	MS Order	Isolation Interference [%]	Ion Inject Time [ms]	RT [min]	First Scan	Spectrum File	File ID	Ions Score	Identity Strict	Identity Relaxed	Expectation Value	Percolator q-Value	Percolator PEP
		FALSE	High	Mascot (C2)	Unambiguous	EIQTAVR		1	14	O60814	Q16778; Q5QNW6; Q99879; P33778; P58876; Q96A08; Q93079; O60814; Q99880; P62807; P57053; P06899; P23527; Q99877	0	2	0.2727	0	1	1	408.732	816.457	816.457	-0.76	-0.00031	CID (Collision Induced Dissociation)	MS2	50.7059	100	22.694	1896	190708_nanoLCMS_08.raw	F8	22	32	25	0.127719	0.006827	0.1692
	FALSE	High	AMGIMNSFVNDIFER	2xOxidation [M2; M5]	1	14	1	O60814	0	1775.81	n/a	High	n/a		0			0.0001411			71
		Checked	Confidence	Identifying Node	PSM Ambiguity	Annotated Sequence	Modifications	# Protein Groups	# Proteins	Master Protein Accessions	Protein Accessions	# Missed Cleavages	Charge	DeltaScore	DeltaCn	Rank	Search Engine Rank	m/z [Da]	MH+ [Da]	Theo. MH+ [Da]	DeltaM [ppm]	Deltam/z [Da]	Activation Type	MS Order	Isolation Interference [%]	Ion Inject Time [ms]	RT [min]	First Scan	Spectrum File	File ID	Ions Score	Identity Strict	Identity Relaxed	Expectation Value	Percolator q-Value	Percolator PEP
		FALSE	High	Mascot (B2)	Unambiguous	AmGImNSFVNDIFER	M2(Oxidation); M5(Oxidation)	1	14	O60814	Q16778; Q5QNW6; Q99879; P33778; P58876; Q93079; O60814; Q99880; P62807; P57053; Q8N257; P06899; P23527; Q99877	0	2	0.5775	0	1	1	888.409	1775.81	1775.81	0.49	0.00043	CID (Collision Induced Dissociation)	MS2	30.5872	100	66.2476	9329	190708_nanoLCMS_05.raw	F5	71	31	24	1.09714e-06	0	0.0001411
	FALSE	High	AMGIMNSFVNDIFER	1xOxidation [M2]	1	14	2	O60814	0	1759.81	n/a	High	n/a		0			0.0001309			99
		Checked	Confidence	Identifying Node	PSM Ambiguity	Annotated Sequence	Modifications	# Protein Groups	# Proteins	Master Protein Accessions	Protein Accessions	# Missed Cleavages	Charge	DeltaScore	DeltaCn	Rank	Search Engine Rank	m/z [Da]	MH+ [Da]	Theo. MH+ [Da]	DeltaM [ppm]	Deltam/z [Da]	Activation Type	MS Order	Isolation Interference [%]	Ion Inject Time [ms]	RT [min]	First Scan	Spectrum File	File ID	Ions Score	Identity Strict	Identity Relaxed	Expectation Value	Percolator q-Value	Percolator PEP
		FALSE	High	Mascot (B2)	Unambiguous	AmGIMNSFVNDIFER	M2(Oxidation)	1	14	O60814	Q16778; Q5QNW6; Q99879; P33778; P58876; Q93079; O60814; Q99880; P62807; P57053; Q8N257; P06899; P23527; Q99877	0	2	0.3535	0	1	1	880.411	1759.82	1759.81	0.79	0.0007	CID (Collision Induced Dissociation)	MS2	21.2275	100	76.6275	10981	190708_nanoLCMS_05.raw	F5	99	31	24	1.8486e-09	0	0.0001309
		FALSE	High	Mascot (B2)	Unambiguous	AmGIMNSFVNDIFER	M2(Oxidation)	1	14	O60814	Q16778; Q5QNW6; Q99879; P33778; P58876; Q93079; O60814; Q99880; P62807; P57053; Q8N257; P06899; P23527; Q99877	0	2	0.386	0	1	1	880.412	1759.82	1759.81	1.42	0.00125	CID (Collision Induced Dissociation)	MS2	17.0281	100	76.8854	11022	190708_nanoLCMS_05.raw	F5	57	31	24	3.08936e-05	0	0.001533
	FALSE	High	AMGIMNSFVNDIFER		1	14	1	O60814	0	1743.82	n/a	High	n/a		0			2.546e-05			47
		Checked	Confidence	Identifying Node	PSM Ambiguity	Annotated Sequence	Modifications	# Protein Groups	# Proteins	Master Protein Accessions	Protein Accessions	# Missed Cleavages	Charge	DeltaScore	DeltaCn	Rank	Search Engine Rank	m/z [Da]	MH+ [Da]	Theo. MH+ [Da]	DeltaM [ppm]	Deltam/z [Da]	Activation Type	MS Order	Isolation Interference [%]	Ion Inject Time [ms]	RT [min]	First Scan	Spectrum File	File ID	Ions Score	Identity Strict	Identity Relaxed	Expectation Value	Percolator q-Value	Percolator PEP
		FALSE	High	Mascot (B2)	Unambiguous	AMGIMNSFVNDIFER		1	14	O60814	Q16778; Q5QNW6; Q99879; P33778; P58876; Q93079; O60814; Q99880; P62807; P57053; Q8N257; P06899; P23527; Q99877	0	2	0.9362	0	1	1	872.415	1743.82	1743.82	2.23	0.00194	CID (Collision Induced Dissociation)	MS2	52.963	100	80.8672	11654	190708_nanoLCMS_05.raw	F5	47	32	25	0.000332024	0	2.546e-05
FALSE	High	Master Protein	P62805	Histone H4 OS=Homo sapiens OX=9606 GN=HIST1H4A PE=1 SV=2	0	11.81	50	5	10	5	1	103	11.4	11.36	35	132	61	1	5	3	cell organization and biogenesis;metabolic process;regulation of biological process;response to stimulus	chromosome;extracellular;membrane;nucleus	DNA binding;protein binding;RNA binding	Pf00125, Pf02969, Pf15630	8359; 8361; 8360; 8363; 8370; 554313; 8365; 8364; 121504; 8367; 8294; 8366; 8362; 8368	HIST1H4A; HIST1H4F; HIST1H4D; HIST1H4J; HIST2H4A; HIST2H4B; HIST1H4H; HIST1H4C; HIST4H4; HIST1H4E; HIST1H4I; HIST1H4B; HIST1H4K; HIST1H4L	6; 1; 12	ENSG00000197061.4; ENSG00000275126.1; ENSG00000273542.1; ENSG00000197238.4; ENSG00000197837.3; ENSG00000276966.2; ENSG00000158406.4; ENSG00000270882.2; ENSG00000274618.1; ENSG00000278637.1; ENSG00000277157.1; ENSG00000278705.1; ENSG00000270276.2; ENSG00000276180.1	Viral carcinogenesis; Systemic lupus erythematosus; Alcoholism	Type II interferon signaling (IFNG); Gastric Cancer Network 1; Histone Modifications
	Checked	Confidence	Sequence	Modifications	# Protein Groups	# Proteins	# PSMs	Master Protein Accessions	# Missed Cleavages	Theo. MH+ [Da]	Confidence (by Search Engine): A2 Mascot	Confidence (by Search Engine): B2 Mascot	Confidence (by Search Engine): C2 Mascot	Percolator q-Value (by Search Engine): A2 Mascot	Percolator q-Value (by Search Engine): B2 Mascot	Percolator q-Value (by Search Engine): C2 Mascot	Percolator PEP (by Search Engine): A2 Mascot	Percolator PEP (by Search Engine): B2 Mascot	Percolator PEP (by Search Engine): C2 Mascot	Ions Score (by Search Engine): A2 Mascot	Ions Score (by Search Engine): B2 Mascot	Ions Score (by Search Engine): C2 Mascot
	FALSE	High	ISGLIYEETR		1	1	2	P62805	0	1180.62	n/a	High	High		0	0.0009369		0.0004339	0.04357		55	30
		Checked	Confidence	Identifying Node	PSM Ambiguity	Annotated Sequence	Modifications	# Protein Groups	# Proteins	Master Protein Accessions	Protein Accessions	# Missed Cleavages	Charge	DeltaScore	DeltaCn	Rank	Search Engine Rank	m/z [Da]	MH+ [Da]	Theo. MH+ [Da]	DeltaM [ppm]	Deltam/z [Da]	Activation Type	MS Order	Isolation Interference [%]	Ion Inject Time [ms]	RT [min]	First Scan	Spectrum File	File ID	Ions Score	Identity Strict	Identity Relaxed	Expectation Value	Percolator q-Value	Percolator PEP
		FALSE	High	Mascot (B2)	Unambiguous	ISGLIYEETR		1	1	P62805	P62805	0	2	0.9455	0	1	1	590.814	1180.62	1180.62	0.37	0.00022	CID (Collision Induced Dissociation)	MS2	41.0266	100	43.2338	5530	190708_nanoLCMS_05.raw	F5	55	32	25	5.35615e-05	0	0.0004339
		FALSE	High	Mascot (C2)	Unambiguous	ISGLIYEETR		1	1	P62805	P62805	0	2	0.9	0	1	1	590.814	1180.62	1180.62	0.37	0.00022	CID (Collision Induced Dissociation)	MS2	56.9786	100	43.2377	5409	190708_nanoLCMS_08.raw	F8	30	32	25	0.0192244	0.0009369	0.04357
	FALSE	High	TVTAMDVVYALK		1	1	1	P62805	0	1310.7	n/a	High	n/a		0.0005114			0.008505			38
		Checked	Confidence	Identifying Node	PSM Ambiguity	Annotated Sequence	Modifications	# Protein Groups	# Proteins	Master Protein Accessions	Protein Accessions	# Missed Cleavages	Charge	DeltaScore	DeltaCn	Rank	Search Engine Rank	m/z [Da]	MH+ [Da]	Theo. MH+ [Da]	DeltaM [ppm]	Deltam/z [Da]	Activation Type	MS Order	Isolation Interference [%]	Ion Inject Time [ms]	RT [min]	First Scan	Spectrum File	File ID	Ions Score	Identity Strict	Identity Relaxed	Expectation Value	Percolator q-Value	Percolator PEP
		FALSE	High	Mascot (B2)	Unambiguous	TVTAMDVVYALK		1	1	P62805	P62805	0	2	0.8947	0	1	1	655.856	1310.7	1310.7	1.3	0.00085	CID (Collision Induced Dissociation)	MS2	24.3038	100	64.2884	9011	190708_nanoLCMS_05.raw	F5	38	31	24	0.00206951	0.0005114	0.008505
	FALSE	High	VFLENVIR		1	1	3	P62805	0	989.578	High	High	High	0.001901	0.002411	0.0009369	0.06467	0.03573	0.04044	35	38	37
		Checked	Confidence	Identifying Node	PSM Ambiguity	Annotated Sequence	Modifications	# Protein Groups	# Proteins	Master Protein Accessions	Protein Accessions	# Missed Cleavages	Charge	DeltaScore	DeltaCn	Rank	Search Engine Rank	m/z [Da]	MH+ [Da]	Theo. MH+ [Da]	DeltaM [ppm]	Deltam/z [Da]	Activation Type	MS Order	Isolation Interference [%]	Ion Inject Time [ms]	RT [min]	First Scan	Spectrum File	File ID	Ions Score	Identity Strict	Identity Relaxed	Expectation Value	Percolator q-Value	Percolator PEP
		FALSE	High	Mascot (C2)	Unambiguous	VFLENVIR		1	1	P62805	P62805	0	2	0.8649	0	1	1	495.292	989.578	989.578	-0.16	-8e-05	CID (Collision Induced Dissociation)	MS2	3.75343	100	52.9315	7030	190708_nanoLCMS_08.raw	F8	37	29	22	0.00164697	0.0009369	0.04044
		FALSE	High	Mascot (A2)	Unambiguous	VFLENVIR		1	1	P62805	P62805	0	2	0.8286	0	1	1	495.293	989.578	989.578	0.33	0.00017	CID (Collision Induced Dissociation)	MS2	7.6944	100	52.1561	7344	190708_nanoLCMS_02.raw	F2	35	29	22	0.0025804	0.001901	0.06467
		FALSE	High	Mascot (B2)	Unambiguous	VFLENVIR		1	1	P62805	P62805	0	2	0.6316	0	1	1	495.293	989.578	989.578	0.21	0.0001	CID (Collision Induced Dissociation)	MS2	3.64428	85.001	52.8823	7152	190708_nanoLCMS_05.raw	F5	38	29	22	0.00118491	0.002411	0.03573
	FALSE	High	DNIQGITKPAIR		1	1	2	P62805	0	1325.75	n/a	High	n/a		0.001326			0.02011			31
		Checked	Confidence	Identifying Node	PSM Ambiguity	Annotated Sequence	Modifications	# Protein Groups	# Proteins	Master Protein Accessions	Protein Accessions	# Missed Cleavages	Charge	DeltaScore	DeltaCn	Rank	Search Engine Rank	m/z [Da]	MH+ [Da]	Theo. MH+ [Da]	DeltaM [ppm]	Deltam/z [Da]	Activation Type	MS Order	Isolation Interference [%]	Ion Inject Time [ms]	RT [min]	First Scan	Spectrum File	File ID	Ions Score	Identity Strict	Identity Relaxed	Expectation Value	Percolator q-Value	Percolator PEP
		FALSE	High	Mascot (B2)	Unambiguous	DNIQGITKPAIR		1	1	P62805	P62805	0	3	0.7419	0	1	1	442.589	1325.75	1325.75	-0.67	-0.0003	CID (Collision Induced Dissociation)	MS2	4.89115	81.136	34.3948	4012	190708_nanoLCMS_05.raw	F5	31	29	22	0.00760334	0.001326	0.02011
		FALSE	High	Mascot (B2)	Unambiguous	DNIQGITKPAIR		1	1	P62805	P62805	0	2	0.7037	0	1	1	663.381	1325.75	1325.75	0.56	0.00037	CID (Collision Induced Dissociation)	MS2	43.1903	100	34.4001	4013	190708_nanoLCMS_05.raw	F5	27	29	22	0.0195536	0.002616	0.05092
	FALSE	High	DAVTYTEHAK		1	1	2	P62805	0	1134.54	n/a	High	High		0.0009066	0		0.01148	0.01923		50	36
		Checked	Confidence	Identifying Node	PSM Ambiguity	Annotated Sequence	Modifications	# Protein Groups	# Proteins	Master Protein Accessions	Protein Accessions	# Missed Cleavages	Charge	DeltaScore	DeltaCn	Rank	Search Engine Rank	m/z [Da]	MH+ [Da]	Theo. MH+ [Da]	DeltaM [ppm]	Deltam/z [Da]	Activation Type	MS Order	Isolation Interference [%]	Ion Inject Time [ms]	RT [min]	First Scan	Spectrum File	File ID	Ions Score	Identity Strict	Identity Relaxed	Expectation Value	Percolator q-Value	Percolator PEP
		FALSE	High	Mascot (C2)	Unambiguous	DAVTYTEHAK		1	1	P62805	P62805	0	2	0.5556	0	1	1	567.776	1134.54	1134.54	1.68	0.00095	CID (Collision Induced Dissociation)	MS2	15.7971	100	22.9723	1943	190708_nanoLCMS_08.raw	F8	36	32	25	0.0040764	0	0.01923
		FALSE	High	Mascot (B2)	Unambiguous	DAVTYTEHAK		1	1	P62805	P62805	0	2	0.36	0	1	1	567.775	1134.54	1134.54	0.82	0.00046	CID (Collision Induced Dissociation)	MS2	4.68331	100	22.9325	2023	190708_nanoLCMS_05.raw	F5	50	32	25	0.000170859	0.0009066	0.01148
FALSE	High	Master Protein	P23528	Cofilin-1 OS=Homo sapiens OX=9606 GN=CFL1 PE=1 SV=3	0	11.637	23	3	4	3	1	166	18.5	8.09		189			3		cell organization and biogenesis;cellular component movement;metabolic process;regulation of biological process;response to stimulus	cytoplasm;cytoskeleton;cytosol;membrane;nucleus	protein binding	Pf00241	1072	CFL1	11	ENSG00000172757.12	Pertussis; Regulation of actin cytoskeleton; Fc gamma R-mediated phagocytosis; Axon guidance	VEGFA-VEGFR2 Signaling Pathway; G13 Signaling Pathway; Regulation of Actin Cytoskeleton; Brain-Derived Neurotrophic Factor (BDNF) signaling pathway; EGF/EGFR Signaling Pathway
	Checked	Confidence	Sequence	Modifications	# Protein Groups	# Proteins	# PSMs	Master Protein Accessions	# Missed Cleavages	Theo. MH+ [Da]	Confidence (by Search Engine): A2 Mascot	Confidence (by Search Engine): B2 Mascot	Confidence (by Search Engine): C2 Mascot	Percolator q-Value (by Search Engine): A2 Mascot	Percolator q-Value (by Search Engine): B2 Mascot	Percolator q-Value (by Search Engine): C2 Mascot	Percolator PEP (by Search Engine): A2 Mascot	Percolator PEP (by Search Engine): B2 Mascot	Percolator PEP (by Search Engine): C2 Mascot	Ions Score (by Search Engine): A2 Mascot	Ions Score (by Search Engine): B2 Mascot	Ions Score (by Search Engine): C2 Mascot
	FALSE	High	NIILEEGKEILVGDVGQTVDDPYATFVK		1	1	2	P23528	1	3062.59	n/a	High	n/a		0			2.52e-05			94
		Checked	Confidence	Identifying Node	PSM Ambiguity	Annotated Sequence	Modifications	# Protein Groups	# Proteins	Master Protein Accessions	Protein Accessions	# Missed Cleavages	Charge	DeltaScore	DeltaCn	Rank	Search Engine Rank	m/z [Da]	MH+ [Da]	Theo. MH+ [Da]	DeltaM [ppm]	Deltam/z [Da]	Activation Type	MS Order	Isolation Interference [%]	Ion Inject Time [ms]	RT [min]	First Scan	Spectrum File	File ID	Ions Score	Identity Strict	Identity Relaxed	Expectation Value	Percolator q-Value	Percolator PEP
		FALSE	High	Mascot (B2)	Unambiguous	NIILEEGKEILVGDVGQTVDDPYATFVK		1	1	P23528	P23528	1	3	0.9362	0	1	1	1021.54	3062.6	3062.59	0.86	0.00088	CID (Collision Induced Dissociation)	MS2	7.46711	100	74.9334	10713	190708_nanoLCMS_05.raw	F5	94	32	25	6.82017e-09	0	2.52e-05
		FALSE	High	Mascot (B2)	Unambiguous	NIILEEGKEILVGDVGQTVDDPYATFVK		1	1	P23528	P23528	1	3	0.9057	0	1	1	1021.54	3062.6	3062.59	2.42	0.00247	CID (Collision Induced Dissociation)	MS2	0	100	74.8525	10700	190708_nanoLCMS_05.raw	F5	53	32	25	8.83461e-05	0	0.004893
	FALSE	High	YALYDATYETK		1	2	1	P23528	0	1337.63	n/a	High	n/a		0			0.004198			27
		Checked	Confidence	Identifying Node	PSM Ambiguity	Annotated Sequence	Modifications	# Protein Groups	# Proteins	Master Protein Accessions	Protein Accessions	# Missed Cleavages	Charge	DeltaScore	DeltaCn	Rank	Search Engine Rank	m/z [Da]	MH+ [Da]	Theo. MH+ [Da]	DeltaM [ppm]	Deltam/z [Da]	Activation Type	MS Order	Isolation Interference [%]	Ion Inject Time [ms]	RT [min]	First Scan	Spectrum File	File ID	Ions Score	Identity Strict	Identity Relaxed	Expectation Value	Percolator q-Value	Percolator PEP
		FALSE	High	Mascot (B2)	Unambiguous	YALYDATYETK		1	2	P23528	P23528; Q9Y281	0	2	0.8889	0	1	1	669.318	1337.63	1337.63	1.5	0.001	CID (Collision Induced Dissociation)	MS2	34.8374	100	43.3128	5544	190708_nanoLCMS_05.raw	F5	27	31	24	0.031936	0	0.004198
	FALSE	High	EILVGDVGQTVDDPYATFVK		1	1	1	P23528	0	2166.1	n/a	High	n/a		0			2.178e-05			75
		Checked	Confidence	Identifying Node	PSM Ambiguity	Annotated Sequence	Modifications	# Protein Groups	# Proteins	Master Protein Accessions	Protein Accessions	# Missed Cleavages	Charge	DeltaScore	DeltaCn	Rank	Search Engine Rank	m/z [Da]	MH+ [Da]	Theo. MH+ [Da]	DeltaM [ppm]	Deltam/z [Da]	Activation Type	MS Order	Isolation Interference [%]	Ion Inject Time [ms]	RT [min]	First Scan	Spectrum File	File ID	Ions Score	Identity Strict	Identity Relaxed	Expectation Value	Percolator q-Value	Percolator PEP
		FALSE	High	Mascot (B2)	Unambiguous	EILVGDVGQTVDDPYATFVK		1	1	P23528	P23528	0	2	1	0	1	1	1083.55	2166.1	2166.1	1.35	0.00146	CID (Collision Induced Dissociation)	MS2	7.64881	100	65.6288	9230	190708_nanoLCMS_05.raw	F5	75	34	27	8.78295e-07	0	2.178e-05
FALSE	High	Master Protein	P62937	Peptidyl-prolyl cis-trans isomerase A OS=Homo sapiens OX=9606 GN=PPIA PE=1 SV=2	0	11.218	23	3	7	3	1	165	18	7.81		204			3		cell organization and biogenesis;cellular component movement;metabolic process;regulation of biological process;response to stimulus;transport	cytoplasm;cytosol;extracellular;membrane;nucleus;organelle lumen	catalytic activity;protein binding;RNA binding	Pf00160	5478	PPIA	7	ENSG00000196262.13		Prolactin Signaling Pathway
	Checked	Confidence	Sequence	Modifications	# Protein Groups	# Proteins	# PSMs	Master Protein Accessions	# Missed Cleavages	Theo. MH+ [Da]	Confidence (by Search Engine): A2 Mascot	Confidence (by Search Engine): B2 Mascot	Confidence (by Search Engine): C2 Mascot	Percolator q-Value (by Search Engine): A2 Mascot	Percolator q-Value (by Search Engine): B2 Mascot	Percolator q-Value (by Search Engine): C2 Mascot	Percolator PEP (by Search Engine): A2 Mascot	Percolator PEP (by Search Engine): B2 Mascot	Percolator PEP (by Search Engine): C2 Mascot	Ions Score (by Search Engine): A2 Mascot	Ions Score (by Search Engine): B2 Mascot	Ions Score (by Search Engine): C2 Mascot
	FALSE	High	VSFELFADK		1	1	2	P62937	0	1055.54	n/a	High	n/a		0.0009066			0.01177			53
		Checked	Confidence	Identifying Node	PSM Ambiguity	Annotated Sequence	Modifications	# Protein Groups	# Proteins	Master Protein Accessions	Protein Accessions	# Missed Cleavages	Charge	DeltaScore	DeltaCn	Rank	Search Engine Rank	m/z [Da]	MH+ [Da]	Theo. MH+ [Da]	DeltaM [ppm]	Deltam/z [Da]	Activation Type	MS Order	Isolation Interference [%]	Ion Inject Time [ms]	RT [min]	First Scan	Spectrum File	File ID	Ions Score	Identity Strict	Identity Relaxed	Expectation Value	Percolator q-Value	Percolator PEP
		FALSE	High	Mascot (B2)	Unambiguous	VSFELFADK		1	1	P62937	P62937	0	2	0.6905	0	1	1	528.274	1055.54	1055.54	0.15	8e-05	CID (Collision Induced Dissociation)	MS2	20.2653	100	58.574	8087	190708_nanoLCMS_05.raw	F5	42	30	23	0.000651803	0.0009066	0.01186
		FALSE	High	Mascot (B2)	Unambiguous	VSFELFADK		1	1	P62937	P62937	0	2	0.9434	0	1	1	528.274	1055.54	1055.54	0.49	0.00026	CID (Collision Induced Dissociation)	MS2	23.5116	100	58.0346	7999	190708_nanoLCMS_05.raw	F5	53	30	23	4.99018e-05	0.0009066	0.01177
	FALSE	High	VNPTVFFDIAVDGEPLGR		1	1	4	P62937	0	1946	n/a	High	n/a		0			6.116e-05			64
		Checked	Confidence	Identifying Node	PSM Ambiguity	Annotated Sequence	Modifications	# Protein Groups	# Proteins	Master Protein Accessions	Protein Accessions	# Missed Cleavages	Charge	DeltaScore	DeltaCn	Rank	Search Engine Rank	m/z [Da]	MH+ [Da]	Theo. MH+ [Da]	DeltaM [ppm]	Deltam/z [Da]	Activation Type	MS Order	Isolation Interference [%]	Ion Inject Time [ms]	RT [min]	First Scan	Spectrum File	File ID	Ions Score	Identity Strict	Identity Relaxed	Expectation Value	Percolator q-Value	Percolator PEP
		FALSE	High	Mascot (B2)	Unambiguous	VNPTVFFDIAVDGEPLGR		1	1	P62937	P62937	0	2	1	0	1	1	973.505	1946	1946	0.35	0.00034	CID (Collision Induced Dissociation)	MS2	49.9077	100	77.5597	11129	190708_nanoLCMS_05.raw	F5	45	33	26	0.00067754	0	0.0002117
		FALSE	High	Mascot (B2)	Unambiguous	VNPTVFFDIAVDGEPLGR		1	1	P62937	P62937	0	3	1	0	1	1	649.339	1946	1946	0.78	0.00051	CID (Collision Induced Dissociation)	MS2	64.3073	100	77.6716	11147	190708_nanoLCMS_05.raw	F5	26	33	26	0.0556482	0	0.002055
		FALSE	High	Mascot (B2)	Unambiguous	VNPTVFFDIAVDGEPLGR		1	1	P62937	P62937	0	2	0.8594	0	1	1	973.506	1946	1946	1.61	0.00156	CID (Collision Induced Dissociation)	MS2	22.9007	100	77.6155	11138	190708_nanoLCMS_05.raw	F5	64	33	26	8.4495e-06	0	6.116e-05
		FALSE	High	Mascot (B2)	Unambiguous	VNPTVFFDIAVDGEPLGR		1	1	P62937	P62937	0	3	0.9706	0	1	1	649.339	1946	1946	0.97	0.00063	CID (Collision Induced Dissociation)	MS2	12.3576	100	77.7331	11157	190708_nanoLCMS_05.raw	F5	34	33	26	0.00926128	0.0009066	0.01221
	FALSE	High	KITIADCGQLE	1xCarbamidomethyl [C7]	1	1	1	P62937	1	1247.63	n/a	High	n/a		0			0.004089			57
		Checked	Confidence	Identifying Node	PSM Ambiguity	Annotated Sequence	Modifications	# Protein Groups	# Proteins	Master Protein Accessions	Protein Accessions	# Missed Cleavages	Charge	DeltaScore	DeltaCn	Rank	Search Engine Rank	m/z [Da]	MH+ [Da]	Theo. MH+ [Da]	DeltaM [ppm]	Deltam/z [Da]	Activation Type	MS Order	Isolation Interference [%]	Ion Inject Time [ms]	RT [min]	First Scan	Spectrum File	File ID	Ions Score	Identity Strict	Identity Relaxed	Expectation Value	Percolator q-Value	Percolator PEP
		FALSE	High	Mascot (B2)	Unambiguous	KITIADcGQLE	C7(Carbamidomethyl)	1	1	P62937	P62937	1	2	0.8596	0	1	1	624.319	1247.63	1247.63	0.23	0.00014	CID (Collision Induced Dissociation)	MS2	33.7762	100	40.4121	5048	190708_nanoLCMS_05.raw	F5	57	34	27	5.03042e-05	0	0.004089
FALSE	High	Master Protein	Q06830	Peroxiredoxin-1 OS=Homo sapiens OX=9606 GN=PRDX1 PE=1 SV=1	0	11.209	40	7	8	6	1	199	22.1	8.13		90	32		7	1	cell proliferation;cellular homeostasis;defense response;metabolic process;regulation of biological process;response to stimulus	cytoplasm;cytosol;mitochondrion;nucleus	antioxidant activity;catalytic activity;protein binding;RNA binding	Pf00578, Pf08534, Pf10417	5052	PRDX1	1	ENSG00000117450.13	Peroxisome	NRF2 pathway; Selenium Micronutrient Network; Androgen receptor signaling pathway
	Checked	Confidence	Sequence	Modifications	# Protein Groups	# Proteins	# PSMs	Master Protein Accessions	# Missed Cleavages	Theo. MH+ [Da]	Confidence (by Search Engine): A2 Mascot	Confidence (by Search Engine): B2 Mascot	Confidence (by Search Engine): C2 Mascot	Percolator q-Value (by Search Engine): A2 Mascot	Percolator q-Value (by Search Engine): B2 Mascot	Percolator q-Value (by Search Engine): C2 Mascot	Percolator PEP (by Search Engine): A2 Mascot	Percolator PEP (by Search Engine): B2 Mascot	Percolator PEP (by Search Engine): C2 Mascot	Ions Score (by Search Engine): A2 Mascot	Ions Score (by Search Engine): B2 Mascot	Ions Score (by Search Engine): C2 Mascot
	FALSE	High	QITVNDLPVGR		2	2	2	Q06830; P32119	0	1211.67	n/a	High	High		0	0.0009369		0.001124	0.0508		43	32
		Checked	Confidence	Identifying Node	PSM Ambiguity	Annotated Sequence	Modifications	# Protein Groups	# Proteins	Master Protein Accessions	Protein Accessions	# Missed Cleavages	Charge	DeltaScore	DeltaCn	Rank	Search Engine Rank	m/z [Da]	MH+ [Da]	Theo. MH+ [Da]	DeltaM [ppm]	Deltam/z [Da]	Activation Type	MS Order	Isolation Interference [%]	Ion Inject Time [ms]	RT [min]	First Scan	Spectrum File	File ID	Ions Score	Identity Strict	Identity Relaxed	Expectation Value	Percolator q-Value	Percolator PEP
		FALSE	High	Mascot (B2)	Unambiguous	QITVNDLPVGR		2	2	Q06830; P32119	Q06830; P32119	0	2	0.7209	0	1	1	606.341	1211.67	1211.67	0.19	0.00011	CID (Collision Induced Dissociation)	MS2	23.471	100	45.2431	5871	190708_nanoLCMS_05.raw	F5	43	31	24	0.000757773	0	0.001124
		FALSE	High	Mascot (C2)	Unambiguous	QITVNDLPVGR		2	2	Q06830; P32119	Q06830; P32119	0	2	0.8125	0	1	1	606.341	1211.67	1211.67	-0.02	-1e-05	CID (Collision Induced Dissociation)	MS2	38.4113	100	45.1866	5737	190708_nanoLCMS_08.raw	F8	32	31	24	0.00832797	0.0009369	0.0508
	FALSE	High	LVQAFQFTDK		1	1	1	Q06830	0	1196.63	n/a	High	Medium		0.0009066	0.04066		0.01263	0.319		34	23
		Checked	Confidence	Identifying Node	PSM Ambiguity	Annotated Sequence	Modifications	# Protein Groups	# Proteins	Master Protein Accessions	Protein Accessions	# Missed Cleavages	Charge	DeltaScore	DeltaCn	Rank	Search Engine Rank	m/z [Da]	MH+ [Da]	Theo. MH+ [Da]	DeltaM [ppm]	Deltam/z [Da]	Activation Type	MS Order	Isolation Interference [%]	Ion Inject Time [ms]	RT [min]	First Scan	Spectrum File	File ID	Ions Score	Identity Strict	Identity Relaxed	Expectation Value	Percolator q-Value	Percolator PEP
		FALSE	High	Mascot (B2)	Unambiguous	LVQAFQFTDK		1	1	Q06830	Q06830	0	2	0.9412	0	1	1	598.82	1196.63	1196.63	0.64	0.00038	CID (Collision Induced Dissociation)	MS2	34.9632	100	49.047	6512	190708_nanoLCMS_05.raw	F5	34	31	24	0.00580931	0.0009066	0.01263
	FALSE	High	TIAQDYGVLK		1	1	1	Q06830	0	1107.6	n/a	High	Low		0.002616	0.154		0.04078	0.6166		34	12
		Checked	Confidence	Identifying Node	PSM Ambiguity	Annotated Sequence	Modifications	# Protein Groups	# Proteins	Master Protein Accessions	Protein Accessions	# Missed Cleavages	Charge	DeltaScore	DeltaCn	Rank	Search Engine Rank	m/z [Da]	MH+ [Da]	Theo. MH+ [Da]	DeltaM [ppm]	Deltam/z [Da]	Activation Type	MS Order	Isolation Interference [%]	Ion Inject Time [ms]	RT [min]	First Scan	Spectrum File	File ID	Ions Score	Identity Strict	Identity Relaxed	Expectation Value	Percolator q-Value	Percolator PEP
		FALSE	High	Mascot (B2)	Unambiguous	TIAQDYGVLK		1	1	Q06830	Q06830	0	2	0.6471	0	1	1	554.306	1107.61	1107.6	0.74	0.00041	CID (Collision Induced Dissociation)	MS2	32.5014	100	42.9932	5489	190708_nanoLCMS_05.raw	F5	34	31	24	0.00654224	0.002616	0.04078
	FALSE	High	ADEGISFR		1	1	1	Q06830	0	894.432	n/a	High	n/a		0.004955			0.08005			25
		Checked	Confidence	Identifying Node	PSM Ambiguity	Annotated Sequence	Modifications	# Protein Groups	# Proteins	Master Protein Accessions	Protein Accessions	# Missed Cleavages	Charge	DeltaScore	DeltaCn	Rank	Search Engine Rank	m/z [Da]	MH+ [Da]	Theo. MH+ [Da]	DeltaM [ppm]	Deltam/z [Da]	Activation Type	MS Order	Isolation Interference [%]	Ion Inject Time [ms]	RT [min]	First Scan	Spectrum File	File ID	Ions Score	Identity Strict	Identity Relaxed	Expectation Value	Percolator q-Value	Percolator PEP
		FALSE	High	Mascot (B2)	Unambiguous	ADEGISFR		1	1	Q06830	Q06830	0	2	0.76	0	1	1	447.719	894.431	894.432	-1.1	-0.00049	CID (Collision Induced Dissociation)	MS2	28.2154	100	35.2245	4156	190708_nanoLCMS_05.raw	F5	25	31	24	0.0524435	0.004955	0.08005
	FALSE	High	IGHPAPNFK		1	1	1	Q06830	0	980.531	n/a	High	Low		0.002616	0.3617		0.03953	0.8694		12	2
		Checked	Confidence	Identifying Node	PSM Ambiguity	Annotated Sequence	Modifications	# Protein Groups	# Proteins	Master Protein Accessions	Protein Accessions	# Missed Cleavages	Charge	DeltaScore	DeltaCn	Rank	Search Engine Rank	m/z [Da]	MH+ [Da]	Theo. MH+ [Da]	DeltaM [ppm]	Deltam/z [Da]	Activation Type	MS Order	Isolation Interference [%]	Ion Inject Time [ms]	RT [min]	First Scan	Spectrum File	File ID	Ions Score	Identity Strict	Identity Relaxed	Expectation Value	Percolator q-Value	Percolator PEP
		FALSE	High	Mascot (B2)	Unambiguous	IGHPAPNFK		1	1	Q06830	Q06830	0	3	0.5	0	1	1	327.515	980.531	980.531	-0.1	-3e-05	CID (Collision Induced Dissociation)	MS2	58.1087	100	26.1792	2582	190708_nanoLCMS_05.raw	F5	12	30	23	0.68103	0.002616	0.03953
	FALSE	High	LNCQVIGASVDSHFCHLAWVNTPK	2xCarbamidomethyl [C3; C15]	1	1	1	Q06830	0	2753.33	n/a	High	n/a		0.008837			0.1091			21
		Checked	Confidence	Identifying Node	PSM Ambiguity	Annotated Sequence	Modifications	# Protein Groups	# Proteins	Master Protein Accessions	Protein Accessions	# Missed Cleavages	Charge	DeltaScore	DeltaCn	Rank	Search Engine Rank	m/z [Da]	MH+ [Da]	Theo. MH+ [Da]	DeltaM [ppm]	Deltam/z [Da]	Activation Type	MS Order	Isolation Interference [%]	Ion Inject Time [ms]	RT [min]	First Scan	Spectrum File	File ID	Ions Score	Identity Strict	Identity Relaxed	Expectation Value	Percolator q-Value	Percolator PEP
		FALSE	High	Mascot (B2)	Unambiguous	LNcQVIGASVDSHFcHLAWVNTPK	C3(Carbamidomethyl); C15(Carbamidomethyl)	1	1	Q06830	Q06830	0	3	0.5714	0	1	1	918.451	2753.34	2753.33	3.48	0.00319	CID (Collision Induced Dissociation)	MS2	79.016	100	58.4499	8067	190708_nanoLCMS_05.raw	F5	21	34	27	0.188421	0.008837	0.1091
	FALSE	High	GLFIIDDK		1	2	1	Q06830	0	920.509	n/a	High	n/a		0.002038			0.03089			41
		Checked	Confidence	Identifying Node	PSM Ambiguity	Annotated Sequence	Modifications	# Protein Groups	# Proteins	Master Protein Accessions	Protein Accessions	# Missed Cleavages	Charge	DeltaScore	DeltaCn	Rank	Search Engine Rank	m/z [Da]	MH+ [Da]	Theo. MH+ [Da]	DeltaM [ppm]	Deltam/z [Da]	Activation Type	MS Order	Isolation Interference [%]	Ion Inject Time [ms]	RT [min]	First Scan	Spectrum File	File ID	Ions Score	Identity Strict	Identity Relaxed	Expectation Value	Percolator q-Value	Percolator PEP
		FALSE	High	Mascot (B2)	Unambiguous	GLFIIDDK		1	2	Q06830	Q13162; Q06830	0	2	0.7561	0	1	1	460.758	920.509	920.509	0.15	7e-05	CID (Collision Induced Dissociation)	MS2	0	100	53.856	7313	190708_nanoLCMS_05.raw	F5	41	29	22	0.000726114	0.002038	0.03089
FALSE	High	Master Protein	Q08188	Protein-glutamine gamma-glutamyltransferase E OS=Homo sapiens OX=9606 GN=TGM3 PE=1 SV=4	0	10.873	10	6	8	6	1	693	76.6	5.86		46	70		5	3	cell differentiation;cell organization and biogenesis;metabolic process	cytoplasm	catalytic activity;metal ion binding	Pf00868, Pf00927, Pf01841	7053	TGM3	20	ENSG00000125780.11
	Checked	Confidence	Sequence	Modifications	# Protein Groups	# Proteins	# PSMs	Master Protein Accessions	# Missed Cleavages	Theo. MH+ [Da]	Confidence (by Search Engine): A2 Mascot	Confidence (by Search Engine): B2 Mascot	Confidence (by Search Engine): C2 Mascot	Percolator q-Value (by Search Engine): A2 Mascot	Percolator q-Value (by Search Engine): B2 Mascot	Percolator q-Value (by Search Engine): C2 Mascot	Percolator PEP (by Search Engine): A2 Mascot	Percolator PEP (by Search Engine): B2 Mascot	Percolator PEP (by Search Engine): C2 Mascot	Ions Score (by Search Engine): A2 Mascot	Ions Score (by Search Engine): B2 Mascot	Ions Score (by Search Engine): C2 Mascot
	FALSE	High	ITWLYDNTTGK		1	1	1	Q08188	0	1311.66	n/a	High	n/a		0.001326			0.01889			21
		Checked	Confidence	Identifying Node	PSM Ambiguity	Annotated Sequence	Modifications	# Protein Groups	# Proteins	Master Protein Accessions	Protein Accessions	# Missed Cleavages	Charge	DeltaScore	DeltaCn	Rank	Search Engine Rank	m/z [Da]	MH+ [Da]	Theo. MH+ [Da]	DeltaM [ppm]	Deltam/z [Da]	Activation Type	MS Order	Isolation Interference [%]	Ion Inject Time [ms]	RT [min]	First Scan	Spectrum File	File ID	Ions Score	Identity Strict	Identity Relaxed	Expectation Value	Percolator q-Value	Percolator PEP
		FALSE	High	Mascot (B2)	Selected	ITWLYDNTTGK		1	1	Q08188	Q08188	0	2	0	0	1	1	656.333	1311.66	1311.66	0.61	0.0004	CID (Collision Induced Dissociation)	MS2	35.0858	100	51.2494	6880	190708_nanoLCMS_05.raw	F5	21	32	25	0.125523	0.001326	0.01889
	FALSE	High	NSVNSHTIGR		1	1	1	Q08188	0	1084.55	n/a	Low	High		0.05198	0		0.4134	0.006497		23	38
		Checked	Confidence	Identifying Node	PSM Ambiguity	Annotated Sequence	Modifications	# Protein Groups	# Proteins	Master Protein Accessions	Protein Accessions	# Missed Cleavages	Charge	DeltaScore	DeltaCn	Rank	Search Engine Rank	m/z [Da]	MH+ [Da]	Theo. MH+ [Da]	DeltaM [ppm]	Deltam/z [Da]	Activation Type	MS Order	Isolation Interference [%]	Ion Inject Time [ms]	RT [min]	First Scan	Spectrum File	File ID	Ions Score	Identity Strict	Identity Relaxed	Expectation Value	Percolator q-Value	Percolator PEP
		FALSE	High	Mascot (C2)	Unambiguous	NSVNSHTIGR		1	1	Q08188	Q08188	0	2	0.7368	0	1	1	542.778	1084.55	1084.55	-0.14	-8e-05	CID (Collision Induced Dissociation)	MS2	28.2461	100	20.0529	1457	190708_nanoLCMS_08.raw	F8	38	30	23	0.00151356	0	0.006497
	FALSE	High	VITNFNSAHDTDR		1	1	1	Q08188	0	1489.7	n/a	High	Low		0.0009066	0.05367		0.01632	0.3844		18	11
		Checked	Confidence	Identifying Node	PSM Ambiguity	Annotated Sequence	Modifications	# Protein Groups	# Proteins	Master Protein Accessions	Protein Accessions	# Missed Cleavages	Charge	DeltaScore	DeltaCn	Rank	Search Engine Rank	m/z [Da]	MH+ [Da]	Theo. MH+ [Da]	DeltaM [ppm]	Deltam/z [Da]	Activation Type	MS Order	Isolation Interference [%]	Ion Inject Time [ms]	RT [min]	First Scan	Spectrum File	File ID	Ions Score	Identity Strict	Identity Relaxed	Expectation Value	Percolator q-Value	Percolator PEP
		FALSE	High	Mascot (B2)	Unambiguous	VITNFNSAHDTDR		1	1	Q08188	Q08188	0	3	0.6667	0	1	1	497.239	1489.7	1489.7	0.09	4e-05	CID (Collision Induced Dissociation)	MS2	26.0723	100	28.3689	2963	190708_nanoLCMS_05.raw	F5	18	31	24	0.227657	0.0009066	0.01632
	FALSE	High	VPDESEVVVER		1	1	2	Q08188	0	1257.63	n/a	High	High		0.0009066	0		0.011	0.01415		31	42
		Checked	Confidence	Identifying Node	PSM Ambiguity	Annotated Sequence	Modifications	# Protein Groups	# Proteins	Master Protein Accessions	Protein Accessions	# Missed Cleavages	Charge	DeltaScore	DeltaCn	Rank	Search Engine Rank	m/z [Da]	MH+ [Da]	Theo. MH+ [Da]	DeltaM [ppm]	Deltam/z [Da]	Activation Type	MS Order	Isolation Interference [%]	Ion Inject Time [ms]	RT [min]	First Scan	Spectrum File	File ID	Ions Score	Identity Strict	Identity Relaxed	Expectation Value	Percolator q-Value	Percolator PEP
		FALSE	High	Mascot (C2)	Unambiguous	VPDESEVVVER		1	1	Q08188	Q08188	0	2	0.6429	0	1	1	629.32	1257.63	1257.63	0.68	0.00043	CID (Collision Induced Dissociation)	MS2	0	100	34.1214	3854	190708_nanoLCMS_08.raw	F8	42	32	25	0.00104845	0	0.01415
		FALSE	High	Mascot (B2)	Unambiguous	VPDESEVVVER		1	1	Q08188	Q08188	0	2	0.871	0	1	1	629.32	1257.63	1257.63	0.3	0.00019	CID (Collision Induced Dissociation)	MS2	42.7103	100	34.4162	4016	190708_nanoLCMS_05.raw	F5	31	32	25	0.0147418	0.0009066	0.011
	FALSE	High	FSSQELILR		1	1	2	Q08188	0	1092.6	n/a	High	High		0.001326	0.0009369		0.01923	0.03447		34	38
		Checked	Confidence	Identifying Node	PSM Ambiguity	Annotated Sequence	Modifications	# Protein Groups	# Proteins	Master Protein Accessions	Protein Accessions	# Missed Cleavages	Charge	DeltaScore	DeltaCn	Rank	Search Engine Rank	m/z [Da]	MH+ [Da]	Theo. MH+ [Da]	DeltaM [ppm]	Deltam/z [Da]	Activation Type	MS Order	Isolation Interference [%]	Ion Inject Time [ms]	RT [min]	First Scan	Spectrum File	File ID	Ions Score	Identity Strict	Identity Relaxed	Expectation Value	Percolator q-Value	Percolator PEP
		FALSE	High	Mascot (C2)	Unambiguous	FSSQELILR		1	1	Q08188	Q08188	0	2	0.6053	0	1	1	546.806	1092.61	1092.6	0.67	0.00037	CID (Collision Induced Dissociation)	MS2	34.9758	100	48.5874	6311	190708_nanoLCMS_08.raw	F8	38	31	24	0.00225002	0.0009369	0.03447
		FALSE	High	Mascot (B2)	Unambiguous	FSSQELILR		1	1	Q08188	Q08188	0	2	0.6765	0	1	1	546.806	1092.61	1092.6	0.22	0.00012	CID (Collision Induced Dissociation)	MS2	34.4418	100	48.5785	6434	190708_nanoLCMS_05.raw	F5	34	30	23	0.00471328	0.001326	0.01923
	FALSE	High	GSDSVWNFHVWNEGWFVR		1	1	1	Q08188	0	2222.02	n/a	High	Medium		0.002038	0.04066		0.03162	0.3189		13	8
		Checked	Confidence	Identifying Node	PSM Ambiguity	Annotated Sequence	Modifications	# Protein Groups	# Proteins	Master Protein Accessions	Protein Accessions	# Missed Cleavages	Charge	DeltaScore	DeltaCn	Rank	Search Engine Rank	m/z [Da]	MH+ [Da]	Theo. MH+ [Da]	DeltaM [ppm]	Deltam/z [Da]	Activation Type	MS Order	Isolation Interference [%]	Ion Inject Time [ms]	RT [min]	First Scan	Spectrum File	File ID	Ions Score	Identity Strict	Identity Relaxed	Expectation Value	Percolator q-Value	Percolator PEP
		FALSE	High	Mascot (B2)	Unambiguous	GSDSVWNFHVWNEGWFVR		1	1	Q08188	Q08188	0	3	0.9231	0	1	1	741.347	2222.03	2222.02	2.69	0.00199	CID (Collision Induced Dissociation)	MS2	75.2832	100	76.472	10956	190708_nanoLCMS_05.raw	F5	13	32	25	1.01362	0.002038	0.03162
FALSE	High	Master Protein	P62258	14-3-3 protein epsilon OS=Homo sapiens OX=9606 GN=YWHAE PE=1 SV=1	0	10.753	11	2	5	1	1	255	29.2	4.74		140	52		2	1	cell organization and biogenesis;cellular component movement;cellular homeostasis;metabolic process;regulation of biological process;response to stimulus;transport	cytoplasm;cytosol;membrane;mitochondrion;nucleus	protein binding;RNA binding	Pf00244	7531	YWHAE	17; CHR_HSCHR17_2_CTG2	ENSG00000108953.16; ENSG00000274474.3	Viral carcinogenesis; Epstein-Barr virus infection; Neurotrophin signaling pathway; Hippo signaling pathway; Oocyte meiosis; Cell cycle; PI3K-Akt signaling pathway	VEGFA-VEGFR2 Signaling Pathway; Calcium Regulation in the Cardiac Cell; Cell Cycle; Sudden Infant Death Syndrome (SIDS) Susceptibility Pathways; Myometrial Relaxation and Contraction Pathways
	Checked	Confidence	Sequence	Modifications	# Protein Groups	# Proteins	# PSMs	Master Protein Accessions	# Missed Cleavages	Theo. MH+ [Da]	Confidence (by Search Engine): A2 Mascot	Confidence (by Search Engine): B2 Mascot	Confidence (by Search Engine): C2 Mascot	Percolator q-Value (by Search Engine): A2 Mascot	Percolator q-Value (by Search Engine): B2 Mascot	Percolator q-Value (by Search Engine): C2 Mascot	Percolator PEP (by Search Engine): A2 Mascot	Percolator PEP (by Search Engine): B2 Mascot	Percolator PEP (by Search Engine): C2 Mascot	Ions Score (by Search Engine): A2 Mascot	Ions Score (by Search Engine): B2 Mascot	Ions Score (by Search Engine): C2 Mascot
	FALSE	High	DSTLIMQLLR	1xOxidation [M6]	4	7	2	P63104; P31947; P31946; P62258	0	1205.66	n/a	High	n/a		0			0.0003126			60
		Checked	Confidence	Identifying Node	PSM Ambiguity	Annotated Sequence	Modifications	# Protein Groups	# Proteins	Master Protein Accessions	Protein Accessions	# Missed Cleavages	Charge	DeltaScore	DeltaCn	Rank	Search Engine Rank	m/z [Da]	MH+ [Da]	Theo. MH+ [Da]	DeltaM [ppm]	Deltam/z [Da]	Activation Type	MS Order	Isolation Interference [%]	Ion Inject Time [ms]	RT [min]	First Scan	Spectrum File	File ID	Ions Score	Identity Strict	Identity Relaxed	Expectation Value	Percolator q-Value	Percolator PEP
		FALSE	High	Mascot (B2)	Unambiguous	DSTLImQLLR	M6(Oxidation)	4	7	P63104; P31947; P31946; P62258	P63104; P31947; P31946; Q04917; P61981; P27348; P62258	0	2	0.65	0	1	1	603.332	1205.66	1205.66	0.49	0.00029	CID (Collision Induced Dissociation)	MS2	8.86133	100	68.6412	9713	190708_nanoLCMS_05.raw	F5	60	32	25	1.98995e-05	0	0.0003126
		FALSE	High	Mascot (B2)	Unambiguous	DSTLImQLLR	M6(Oxidation)	4	7	P63104; P31947; P31946; P62258	P63104; P31947; P31946; Q04917; P61981; P27348; P62258	0	2	0.5319	0	1	1	603.332	1205.66	1205.66	1.09	0.00066	CID (Collision Induced Dissociation)	MS2	14.5382	100	68.7514	9731	190708_nanoLCMS_05.raw	F5	47	32	25	0.000316628	0	0.00225
	FALSE	High	DSTLIMQLLR		4	7	2	P63104; P31947; P31946; P62258	0	1189.66	n/a	High	High		0	0		0.0001786	0.002505		66	52
		Checked	Confidence	Identifying Node	PSM Ambiguity	Annotated Sequence	Modifications	# Protein Groups	# Proteins	Master Protein Accessions	Protein Accessions	# Missed Cleavages	Charge	DeltaScore	DeltaCn	Rank	Search Engine Rank	m/z [Da]	MH+ [Da]	Theo. MH+ [Da]	DeltaM [ppm]	Deltam/z [Da]	Activation Type	MS Order	Isolation Interference [%]	Ion Inject Time [ms]	RT [min]	First Scan	Spectrum File	File ID	Ions Score	Identity Strict	Identity Relaxed	Expectation Value	Percolator q-Value	Percolator PEP
		FALSE	High	Mascot (B2)	Unambiguous	DSTLIMQLLR		4	7	P63104; P31947; P31946; P62258	P63104; P31947; P31946; Q04917; P61981; P27348; P62258	0	2	0.6364	0	1	1	595.334	1189.66	1189.66	0.63	0.00037	CID (Collision Induced Dissociation)	MS2	6.3002	100	72.9115	10393	190708_nanoLCMS_05.raw	F5	66	31	24	3.95965e-06	0	0.0001786
		FALSE	High	Mascot (C2)	Unambiguous	DSTLIMQLLR		4	7	P63104; P31947; P31946; P62258	P63104; P31947; P31946; Q04917; P61981; P27348; P62258	0	2	0.5577	0	1	1	595.335	1189.66	1189.66	1.14	0.00068	CID (Collision Induced Dissociation)	MS2	9.48888	100	72.8802	10232	190708_nanoLCMS_08.raw	F8	52	31	24	0.000101311	0	0.002505
	FALSE	High	AAFDDAIAELDTLSEESYK		1	1	1	P62258	0	2087.97	n/a	High	n/a		0			0.0003163			36
		Checked	Confidence	Identifying Node	PSM Ambiguity	Annotated Sequence	Modifications	# Protein Groups	# Proteins	Master Protein Accessions	Protein Accessions	# Missed Cleavages	Charge	DeltaScore	DeltaCn	Rank	Search Engine Rank	m/z [Da]	MH+ [Da]	Theo. MH+ [Da]	DeltaM [ppm]	Deltam/z [Da]	Activation Type	MS Order	Isolation Interference [%]	Ion Inject Time [ms]	RT [min]	First Scan	Spectrum File	File ID	Ions Score	Identity Strict	Identity Relaxed	Expectation Value	Percolator q-Value	Percolator PEP
		FALSE	High	Mascot (B2)	Unambiguous	AAFDDAIAELDTLSEESYK		1	1	P62258	P62258	0	3	1	0	1	1	696.661	2087.97	2087.97	0.97	0.00068	CID (Collision Induced Dissociation)	MS2	5.81523	100	78.7379	11317	190708_nanoLCMS_05.raw	F5	36	32	25	0.00471628	0	0.0003163
FALSE	High	Master Protein	P10599	Thioredoxin OS=Homo sapiens OX=9606 GN=TXN PE=1 SV=3	0	10.73	51	5	9	5	1	105	11.7	4.92	67	133	72	1	4	3	cell communication;cell proliferation;cellular component movement;cellular homeostasis;metabolic process;regulation of biological process;response to stimulus;transport	cytoplasm;cytosol;extracellular;mitochondrion;nucleus	antioxidant activity;catalytic activity;protein binding;RNA binding	Pf00085, Pf00462, Pf13098, Pf13899, Pf13905	7295	TXN	9	ENSG00000136810.12	NOD-like receptor signaling pathway	NRF2 pathway; TNF alpha Signaling Pathway; VEGFA-VEGFR2 Signaling Pathway; Selenium Micronutrient Network
	Checked	Confidence	Sequence	Modifications	# Protein Groups	# Proteins	# PSMs	Master Protein Accessions	# Missed Cleavages	Theo. MH+ [Da]	Confidence (by Search Engine): A2 Mascot	Confidence (by Search Engine): B2 Mascot	Confidence (by Search Engine): C2 Mascot	Percolator q-Value (by Search Engine): A2 Mascot	Percolator q-Value (by Search Engine): B2 Mascot	Percolator q-Value (by Search Engine): C2 Mascot	Percolator PEP (by Search Engine): A2 Mascot	Percolator PEP (by Search Engine): B2 Mascot	Percolator PEP (by Search Engine): C2 Mascot	Ions Score (by Search Engine): A2 Mascot	Ions Score (by Search Engine): B2 Mascot	Ions Score (by Search Engine): C2 Mascot
	FALSE	High	MIKPFFHSLSEK		1	1	1	P10599	0	1463.77	n/a	High	n/a		0.0009066			0.01549			14
		Checked	Confidence	Identifying Node	PSM Ambiguity	Annotated Sequence	Modifications	# Protein Groups	# Proteins	Master Protein Accessions	Protein Accessions	# Missed Cleavages	Charge	DeltaScore	DeltaCn	Rank	Search Engine Rank	m/z [Da]	MH+ [Da]	Theo. MH+ [Da]	DeltaM [ppm]	Deltam/z [Da]	Activation Type	MS Order	Isolation Interference [%]	Ion Inject Time [ms]	RT [min]	First Scan	Spectrum File	File ID	Ions Score	Identity Strict	Identity Relaxed	Expectation Value	Percolator q-Value	Percolator PEP
		FALSE	High	Mascot (B2)	Unambiguous	MIKPFFHSLSEK		1	1	P10599	P10599	0	3	0.3571	0	1	1	488.595	1463.77	1463.77	-0.11	-6e-05	CID (Collision Induced Dissociation)	MS2	21.1357	100	43.8229	5631	190708_nanoLCMS_05.raw	F5	14	33	26	0.849216	0.0009066	0.01549
	FALSE	High	TAFQEALDAAGDK		1	1	4	P10599	0	1336.64	High	High	High	0	0	0	0.0005639	0.0003567	0.000395	67	65	51
		Checked	Confidence	Identifying Node	PSM Ambiguity	Annotated Sequence	Modifications	# Protein Groups	# Proteins	Master Protein Accessions	Protein Accessions	# Missed Cleavages	Charge	DeltaScore	DeltaCn	Rank	Search Engine Rank	m/z [Da]	MH+ [Da]	Theo. MH+ [Da]	DeltaM [ppm]	Deltam/z [Da]	Activation Type	MS Order	Isolation Interference [%]	Ion Inject Time [ms]	RT [min]	First Scan	Spectrum File	File ID	Ions Score	Identity Strict	Identity Relaxed	Expectation Value	Percolator q-Value	Percolator PEP
		FALSE	High	Mascot (B2)	Unambiguous	TAFQEALDAAGDK		1	1	P10599	P10599	0	2	0.9231	0	1	1	668.823	1336.64	1336.64	1.32	0.00088	CID (Collision Induced Dissociation)	MS2	14.394	100	49.5584	6597	190708_nanoLCMS_05.raw	F5	65	32	25	5.32302e-06	0	0.0003567
		FALSE	High	Mascot (B2)	Unambiguous	TAFQEALDAAGDK		1	1	P10599	P10599	0	2	0.8302	0	1	1	668.824	1336.64	1336.64	2.14	0.00143	CID (Collision Induced Dissociation)	MS2	13.3528	100	50.0755	6685	190708_nanoLCMS_05.raw	F5	53	32	25	0.000105967	0	0.001421
		FALSE	High	Mascot (C2)	Unambiguous	TAFQEALDAAGDK		1	1	P10599	P10599	0	2	0.8235	0	1	1	668.823	1336.64	1336.64	1.32	0.00088	CID (Collision Induced Dissociation)	MS2	39.7137	100	49.5783	6475	190708_nanoLCMS_08.raw	F8	51	32	25	0.000166019	0	0.000395
		FALSE	High	Mascot (A2)	Unambiguous	TAFQEALDAAGDK		1	1	P10599	P10599	0	2	0.9403	0	1	1	668.824	1336.64	1336.64	1.41	0.00094	CID (Collision Induced Dissociation)	MS2	21.0872	100	49.0032	6802	190708_nanoLCMS_02.raw	F2	67	32	25	4.19792e-06	0	0.0005639
	FALSE	High	VGEFSGANK		1	1	2	P10599	0	908.447	Medium	High	High	0.01707	0	0.007573	0.2402	0.000844	0.1736	35	49	35
		Checked	Confidence	Identifying Node	PSM Ambiguity	Annotated Sequence	Modifications	# Protein Groups	# Proteins	Master Protein Accessions	Protein Accessions	# Missed Cleavages	Charge	DeltaScore	DeltaCn	Rank	Search Engine Rank	m/z [Da]	MH+ [Da]	Theo. MH+ [Da]	DeltaM [ppm]	Deltam/z [Da]	Activation Type	MS Order	Isolation Interference [%]	Ion Inject Time [ms]	RT [min]	First Scan	Spectrum File	File ID	Ions Score	Identity Strict	Identity Relaxed	Expectation Value	Percolator q-Value	Percolator PEP
		FALSE	High	Mascot (B2)	Unambiguous	VGEFSGANK		1	1	P10599	P10599	0	2	0.8163	0	1	1	454.727	908.447	908.447	0.03	2e-05	CID (Collision Induced Dissociation)	MS2	40.0757	100	23.5582	2131	190708_nanoLCMS_05.raw	F5	49	31	24	0.000181349	0	0.000844
		FALSE	High	Mascot (C2)	Unambiguous	VGEFSGANK		1	1	P10599	P10599	0	2	0.7714	0	1	1	454.727	908.447	908.447	0.03	2e-05	CID (Collision Induced Dissociation)	MS2	46.6457	100	23.5981	2049	190708_nanoLCMS_08.raw	F8	35	31	24	0.00475899	0.007573	0.1736
	FALSE	High	EKLEATINELV		1	1	1	P10599	1	1258.69	n/a	Medium	High		0.0382	0.0009369		0.3407	0.04212		10	34
		Checked	Confidence	Identifying Node	PSM Ambiguity	Annotated Sequence	Modifications	# Protein Groups	# Proteins	Master Protein Accessions	Protein Accessions	# Missed Cleavages	Charge	DeltaScore	DeltaCn	Rank	Search Engine Rank	m/z [Da]	MH+ [Da]	Theo. MH+ [Da]	DeltaM [ppm]	Deltam/z [Da]	Activation Type	MS Order	Isolation Interference [%]	Ion Inject Time [ms]	RT [min]	First Scan	Spectrum File	File ID	Ions Score	Identity Strict	Identity Relaxed	Expectation Value	Percolator q-Value	Percolator PEP
		FALSE	High	Mascot (C2)	Unambiguous	EKLEATINELV		1	1	P10599	P10599	1	2	0.7647	0	1	1	629.849	1258.69	1258.69	1.25	0.00078	CID (Collision Induced Dissociation)	MS2	15.8905	100	57.4745	7768	190708_nanoLCMS_08.raw	F8	34	33	26	0.00991079	0.0009369	0.04212
	FALSE	High	CMPTFQFFK	1xCarbamidomethyl [C1]	1	1	1	P10599	0	1205.55	n/a	High	n/a		0.007638			0.09471			30
		Checked	Confidence	Identifying Node	PSM Ambiguity	Annotated Sequence	Modifications	# Protein Groups	# Proteins	Master Protein Accessions	Protein Accessions	# Missed Cleavages	Charge	DeltaScore	DeltaCn	Rank	Search Engine Rank	m/z [Da]	MH+ [Da]	Theo. MH+ [Da]	DeltaM [ppm]	Deltam/z [Da]	Activation Type	MS Order	Isolation Interference [%]	Ion Inject Time [ms]	RT [min]	First Scan	Spectrum File	File ID	Ions Score	Identity Strict	Identity Relaxed	Expectation Value	Percolator q-Value	Percolator PEP
		FALSE	High	Mascot (B2)	Unambiguous	cMPTFQFFK	C1(Carbamidomethyl)	1	1	P10599	P10599	0	2	0.9667	0	1	1	603.278	1205.55	1205.55	0.66	0.0004	CID (Collision Induced Dissociation)	MS2	12.5272	100	64.3595	9023	190708_nanoLCMS_05.raw	F5	30	29	22	0.00944078	0.007638	0.09471
FALSE	High	Master Protein	Q9Y2G1	Myelin regulatory factor OS=Homo sapiens OX=9606 GN=MYRF PE=1 SV=3	0	10.66	5	3	6	3	1	1151	124.3	7.44	101			3			cell differentiation;cell organization and biogenesis;metabolic process;regulation of biological process	cytoplasm;cytosol;endoplasmic reticulum;Golgi;membrane;nucleus	catalytic activity;DNA binding;protein binding	Pf05224, Pf13884, Pf13887, Pf13888	745	C11orf9; MYRF	11	ENSG00000124920.13
	Checked	Confidence	Sequence	Modifications	# Protein Groups	# Proteins	# PSMs	Master Protein Accessions	# Missed Cleavages	Theo. MH+ [Da]	Confidence (by Search Engine): A2 Mascot	Confidence (by Search Engine): B2 Mascot	Confidence (by Search Engine): C2 Mascot	Percolator q-Value (by Search Engine): A2 Mascot	Percolator q-Value (by Search Engine): B2 Mascot	Percolator q-Value (by Search Engine): C2 Mascot	Percolator PEP (by Search Engine): A2 Mascot	Percolator PEP (by Search Engine): B2 Mascot	Percolator PEP (by Search Engine): C2 Mascot	Ions Score (by Search Engine): A2 Mascot	Ions Score (by Search Engine): B2 Mascot	Ions Score (by Search Engine): C2 Mascot
	FALSE	High	WATLYDANYKELPMLTYR	1xOxidation [M14]	1	1	2	Q9Y2G1	1	2264.11	High	n/a	n/a	0.002244			0.07706			23
		Checked	Confidence	Identifying Node	PSM Ambiguity	Annotated Sequence	Modifications	# Protein Groups	# Proteins	Master Protein Accessions	Protein Accessions	# Missed Cleavages	Charge	DeltaScore	DeltaCn	Rank	Search Engine Rank	m/z [Da]	MH+ [Da]	Theo. MH+ [Da]	DeltaM [ppm]	Deltam/z [Da]	Activation Type	MS Order	Isolation Interference [%]	Ion Inject Time [ms]	RT [min]	First Scan	Spectrum File	File ID	Ions Score	Identity Strict	Identity Relaxed	Expectation Value	Percolator q-Value	Percolator PEP
		FALSE	High	Mascot (A2)	Unambiguous	WATLYDANYKELPmLTYR	M14(Oxidation)	1	1	Q9Y2G1	Q9Y2G1	1	3	0.5652	0	1	1	755.375	2264.11	2264.11	1.57	0.00118	CID (Collision Induced Dissociation)	MS2	32.7301	86.81	61.6177	8912	190708_nanoLCMS_02.raw	F2	23	34	27	0.130203	0.002244	0.07706
		FALSE	High	Mascot (A2)	Unambiguous	WATLYDANYKELPmLTYR	M14(Oxidation)	1	1	Q9Y2G1	Q9Y2G1	1	3	0.6522	0	1	1	755.375	2264.11	2264.11	1.49	0.00112	CID (Collision Induced Dissociation)	MS2	48.9295	52.288	61.8994	8956	190708_nanoLCMS_02.raw	F2	23	34	27	0.131057	0.002244	0.09144
	FALSE	High	WATLYDANYKELPMLTYR		1	1	2	Q9Y2G1	1	2248.11	High	n/a	n/a	0			0.000784			30
		Checked	Confidence	Identifying Node	PSM Ambiguity	Annotated Sequence	Modifications	# Protein Groups	# Proteins	Master Protein Accessions	Protein Accessions	# Missed Cleavages	Charge	DeltaScore	DeltaCn	Rank	Search Engine Rank	m/z [Da]	MH+ [Da]	Theo. MH+ [Da]	DeltaM [ppm]	Deltam/z [Da]	Activation Type	MS Order	Isolation Interference [%]	Ion Inject Time [ms]	RT [min]	First Scan	Spectrum File	File ID	Ions Score	Identity Strict	Identity Relaxed	Expectation Value	Percolator q-Value	Percolator PEP
		FALSE	High	Mascot (A2)	Unambiguous	WATLYDANYKELPMLTYR		1	1	Q9Y2G1	Q9Y2G1	1	3	0.8667	0	1	1	750.042	2248.11	2248.11	0.48	0.00036	CID (Collision Induced Dissociation)	MS2	31.8691	100	66.3824	9683	190708_nanoLCMS_02.raw	F2	30	34	27	0.0260351	0	0.000784
		FALSE	High	Mascot (A2)	Unambiguous	WATLYDANYKELPMLTYR		1	1	Q9Y2G1	Q9Y2G1	1	3	0.75	0	1	1	750.042	2248.11	2248.11	0.48	0.00036	CID (Collision Induced Dissociation)	MS2	14.6053	100	66.4275	9690	190708_nanoLCMS_02.raw	F2	24	34	27	0.10036	0	0.004268
	FALSE	High	VGINTDRPDEALVVHGNVK		1	1	1	Q9Y2G1	0	2033.08	High	n/a	n/a	0			0.0003058			34
		Checked	Confidence	Identifying Node	PSM Ambiguity	Annotated Sequence	Modifications	# Protein Groups	# Proteins	Master Protein Accessions	Protein Accessions	# Missed Cleavages	Charge	DeltaScore	DeltaCn	Rank	Search Engine Rank	m/z [Da]	MH+ [Da]	Theo. MH+ [Da]	DeltaM [ppm]	Deltam/z [Da]	Activation Type	MS Order	Isolation Interference [%]	Ion Inject Time [ms]	RT [min]	First Scan	Spectrum File	File ID	Ions Score	Identity Strict	Identity Relaxed	Expectation Value	Percolator q-Value	Percolator PEP
		FALSE	High	Mascot (A2)	Unambiguous	VGINTDRPDEALVVHGNVK		1	1	Q9Y2G1	Q9Y2G1	0	3	0.8824	0	1	1	678.366	2033.08	2033.08	3.09	0.0021	CID (Collision Induced Dissociation)	MS2	46.2837	100	37.9997	4898	190708_nanoLCMS_02.raw	F2	34	32	25	0.00700266	0	0.0003058
	FALSE	High	ASNPGQFESDSDVLWQR		1	1	1	Q9Y2G1	0	1935.88	High	n/a	n/a	0			0.001184			72
		Checked	Confidence	Identifying Node	PSM Ambiguity	Annotated Sequence	Modifications	# Protein Groups	# Proteins	Master Protein Accessions	Protein Accessions	# Missed Cleavages	Charge	DeltaScore	DeltaCn	Rank	Search Engine Rank	m/z [Da]	MH+ [Da]	Theo. MH+ [Da]	DeltaM [ppm]	Deltam/z [Da]	Activation Type	MS Order	Isolation Interference [%]	Ion Inject Time [ms]	RT [min]	First Scan	Spectrum File	File ID	Ions Score	Identity Strict	Identity Relaxed	Expectation Value	Percolator q-Value	Percolator PEP
[truncated: 404,053 more chars]
